# A new chemical carcinogen and Western diet protocol to reliably induce advanced hepatocellular carcinoma in male and female mice

**DOI:** 10.64898/2026.03.06.710198

**Authors:** Melina C. Mancini, Elise R. Adams, David H. Burk, Richard Carmouche, Sara Webb, Jaroslaw Staszkiewicz, J. Michael Salbaum, Samuel G. Mackintosh, Timothy D. Heden

**Affiliations:** Molecular Metabolism Lab, Pennington Biomedical Research Center, Baton Rouge, LA, U.S.A.; Cell Biology and Bioimaging Core, Pennington Biomedical Research Center, Baton Rouge, LA, U.S.A.; Genomics Core, Pennington Biomedical Research Center, Baton Rouge, LA, U.S.A.; Molecular Mechanisms Core, Pennington Biomedical Research Center, Baton Rouge, LA, U.S.A.; Department of Biochemistry and Molecular Biology, University of Arkansas for Medical Sciences, Little Rock, AR, U.S.A.

**Keywords:** Hepatocellular carcinoma, chemical method to induce liver cancer, liver spatial transcriptomics, proteomics, diethylnitrosamine, thioacetamide, sucrose

## Abstract

**Background and Aims:** A combination of chemical carcinogens and Western diet have been used to induce hepatocellular carcinoma (HCC) in mice, but these models show low incidence of HCC in female mice, while mice that do develop HCC show a wide range of HCC stage development. Therefore, a more reliable mouse model that induces advanced stage HCC in both male and female mice is warranted, which will enable reliable preclinical testing of therapeutics for advanced HCC. The purpose of this study was to create a simple, yet tolerable and reliable chemical carcinogen and Western diet induced mouse model of advanced stage HCC for both male and female mice.

**Approach and Results:** We report that providing mice with a Western diet at weaning and for their lifetime combined with the sequential administration of low dose diethylnitrosamine (DEN), thioacetamide (TAA), and sucrose water promotes stage 2-3 HCC by 30 weeks of age in 100% of male mice and 96% of female mice (4% had stage 1 HCC), with a low fatality rate. Spatial transcriptomics, proteomics, and western blotting revealed this model alters genes and proteins similar to human HCC.

**Conclusions:** This study introduces, for the first time, a reliable chemical carcinogen model that induces advanced HCC in both male and female mice. Importantly, the model was tolerable for mice and induced protein and gene signatures comparable to human HCC. This new protocol will be a valuable model for preclinical testing of new therapeutic approaches for advanced HCC.

## Supplemental Table 1 for "A new chemical carcinogen and Western diet protocol to reliably induce advanced hepatocellular carcinoma in male and female mice" (part 1 of 2)

### Sheet: Sheet1
Feature ID	Feature Name	Cluster 1 Mean Counts	Cluster 1 Log2 fold change	Cluster 1 Adjusted p value	Cluster 2 Mean Counts	Cluster 2 Log2 fold change	Cluster 2 Adjusted p value	Cluster 3 Mean Counts	Cluster 3 Log2 fold change	Cluster 3 Adjusted p value	Cluster 4 Mean Counts	Cluster 4 Log2 fold change	Cluster 4 Adjusted p value
ENSMUSG00000025900	Rp1	0.000638256	0.0548402	1	0	2.08953	1	0	0.693334	1	0	8.51655	1
ENSMUSG00000025902	Sox17	0.0197859	-0.468722	0.741446	0.0280654	0.534944	0.76204	0.0267099	0.407932	0.796476	0	3.76166	1
ENSMUSG00000025903	Lypla1	0.405931	0.463099	0.00102869	0.252588	-0.577578	0.0181112	0.313396	-0.290271	0.144317	0	-0.258238	1
ENSMUSG00000033813	Tcea1	0.268067	-0.0666872	0.929406	0.30471	0.193928	0.584927	0.267099	-0.0311568	1	0.889765	1.76389	1
ENSMUSG00000033793	Atp6v1h	0.141055	0.135011	0.844984	0.144336	0.119077	0.952143	0.121085	-0.209368	0.654355	0	1.16782	1
ENSMUSG00000025907	Rb1cc1	0.0906323	0.283974	0.635876	0.0801867	-0.0338493	1	0.0712263	-0.297842	0.593641	0	1.85121	1
ENSMUSG00000033740	St18	0.00127651	0.639803	0.898963	0	1.50457	1	0	0.108372	1	0	7.93159	1
ENSMUSG00000051285	Pcmtd1	0.248282	0.340242	0.126115	0.256598	0.19006	0.644642	0.169162	-0.548252	0.00980036	0	0.415887	1
ENSMUSG00000025909	Sntg1	0.00893558	-0.0382692	1	0.012028	0.841606	0.743352	0.00712263	-0.154662	1	0	5.05712	1
ENSMUSG00000061024	Rrs1	0.0561665	-0.197347	0.867633	0.0761774	0.480724	0.455536	0.056981	-0.0304557	1	0.444883	3.38727	1
ENSMUSG00000025911	Adhfe1	0.142969	1.1962	5.55911e-07	0.0601401	-0.932835	0.0414114	0.0605424	-1.09027	0.00016974	0.444883	2.41852	1
ENSMUSG00000025912	Mybl1	0.00319128	-0.94516	0.741446	0.012028	2.08953	0.2427	0.00356131	0.108372	1	0	6.05712	1
ENSMUSG00000045210	Vcpip1	0.0810585	0.14795	0.898963	0.0801867	0.0981462	1	0.067665	-0.240432	0.730536	0.444883	2.97739	1
ENSMUSG00000025915	Sgk3	0.0389336	0.201682	0.91211	0.0400934	0.245184	0.957097	0.0302712	-0.306666	0.774795	0	3.04082	1
ENSMUSG00000046101	Mcmdc2	0	-1.94516	0.741446	0.00400934	4.08953	0.282186	0	0.693334	1	0	8.51655	1
ENSMUSG00000099032	Tcf24	0.00638256	-1.65565	0.0423492	0.00400934	-0.665354	0.618215	0.0284905	2.19583	0.00155421	0	4.70919	1
ENSMUSG00000025916	Ppp1r42	0.00127651	-1.3602	0.742404	0.00400934	1.7676	0.684859	0.00356131	1.2783	0.722394	0	6.93159	1
ENSMUSG00000025917	Cops5	0.244452	-0.060637	1	0.196458	-0.34876	0.88074	0.279563	0.235564	0.805707	0.444883	1.31198	1
ENSMUSG00000056763	Cspp1	0.0695699	-0.117996	0.945877	0.12028	0.904178	0.0391445	0.0552004	-0.435949	0.398024	0	2.0987	1
ENSMUSG00000067851	Arfgef1	0.213816	-0.0526883	0.994124	0.24056	0.18738	0.667614	0.213679	-0.0171589	1	0	0.505322	1
ENSMUSG00000048960	Prex2	0.109142	-0.376876	0.239863	0.212495	0.974056	0.00105903	0.106839	-0.202477	0.724861	0.889765	2.94669	1
ENSMUSG00000016918	Sulf1	0.027445	-0.392619	0.741446	0.0882054	1.94067	8.7184e-05	0.0124646	-1.35106	0.0497705	0	3.32672	1
ENSMUSG00000025938	Slco5a1	0.000638256	-0.94516	1	0.00400934	3.08953	0.424954	0	0.108372	1	0	7.93159	1
ENSMUSG00000005886	Ncoa2	0.0753142	-0.200089	0.799395	0.0922147	0.299456	0.674385	0.0836909	0.12855	0.979881	0	1.95431	1
ENSMUSG00000025935	Tram1	0.564218	-0.059508	0.890481	0.521214	-0.145001	0.591653	0.612546	0.130849	0.556095	1.77953	1.43015	1
ENSMUSG00000025937	Lactb2	0.0925471	0.386684	0.382716	0.0681587	-0.279701	0.686648	0.0712263	-0.297842	0.593641	0	1.85121	1
ENSMUSG00000067813	Xkr9	0.0555283	-0.267088	0.741446	0.0601401	0.100848	1	0.0694456	0.328762	0.655744	0	2.3668	1
ENSMUSG00000025930	Msc	0.00638256	0.514272	0.90179	0.00801867	1.08953	0.88242	0.00178066	-1.00711	0.711539	0	5.70919	1
ENSMUSG00000092083	Kcnb2	0.000638256	-0.94516	1	0.00400934	3.08953	0.424954	0	0.108372	1	0	7.93159	1
ENSMUSG00000025925	Terf1	0.0389336	-0.312892	0.742404	0.0561307	0.55348	0.50174	0.0445164	0.145847	1	0	2.85834	1
ENSMUSG00000032719	Sbspon	0.00255302	0.376768	0.964237	0	0.504571	1	0.00178066	0.371406	1	0	6.93159	1
ENSMUSG00000067795	4930444P10Rik	0	-1.94516	0.741446	0	2.08953	1	0.00178066	2.69333	0.596358	0	8.51655	1
ENSMUSG00000025921	Rdh10	0.0919088	0.234749	0.715793	0.0641494	-0.407967	0.510783	0.0836909	-0.0526199	1	0	1.81611	1
ENSMUSG00000025920	Stau2	0.0434014	0.256474	0.792945	0.0400934	0.0895331	1	0.0302712	-0.476591	0.559939	0.889765	4.51655	1
ENSMUSG00000025939	Ube2w	0.105312	0.126099	0.898963	0.100233	0.0151857	1	0.0925942	-0.163708	0.833848	0.444883	2.59174	1
ENSMUSG00000025940	Tmem70	0.173606	0.518241	0.0300283	0.136317	-0.177789	0.768699	0.113962	-0.546393	0.0482711	0	0.981274	1
ENSMUSG00000025779	Ly96	0.0638256	0.012612	1	0.0962241	0.733389	0.170007	0.0480778	-0.465095	0.395105	0	2.26862	1
ENSMUSG00000042686	Jph1	0.00510605	0.639803	0.887505	0.00400934	0.767605	1	0.00178066	-0.628594	0.842212	0	6.05712	1
ENSMUSG00000025777	Gdap1	0.00127651	0.639803	0.898963	0	1.50457	1	0	0.108372	1	0	7.93159	1
ENSMUSG00000067780	Pi15	0.000638256	-0.94516	1	0.00400934	3.08953	0.424954	0	0.108372	1	0	7.93159	1
ENSMUSG00000025776	Crispld1	0	-1.94516	0.741446	0	2.08953	1	0.00178066	2.69333	0.596358	0	8.51655	1
ENSMUSG00000043760	Pkhd1	0.0868028	-0.575048	0.0394116	0.264616	1.69619	6.02708e-11	0.0694456	-0.650073	0.0629791	0	1.59769	1
ENSMUSG00000041872	Il17f	0	-1.94516	0.741446	0.00400934	4.08953	0.282186	0	0.693334	1	0	8.51655	1
ENSMUSG00000041859	Mcm3	0.0427631	-0.530122	0.341607	0.0882054	1.02813	0.0419506	0.0498584	0.0594624	1	0	2.63391	1
ENSMUSG00000025931	Paqr8	0.0057443	-0.94516	0.634474	0.0280654	2.50457	0.0143993	0.00356131	-0.809166	0.651746	0	5.26862	1
ENSMUSG00000041809	Efhc1	0.00127651	-0.94516	0.929406	0.00400934	2.08953	0.618215	0.00178066	0.693334	1	0	7.19462	1
ENSMUSG00000041779	Tram2	0.0178712	-0.335106	0.898963	0.0320747	0.974056	0.349854	0.0178066	-0.0566873	1	0	3.96196	1
ENSMUSG00000025933	Tmem14a	0.0338276	-0.834128	0.0544094	0.0882054	1.27325	0.0105727	0.0480778	0.252762	0.856343	0	2.83005	1
ENSMUSG00000025934	Gsta3	4.23866	0.264402	2.51597e-06	3.03908	-0.438402	1.79869e-06	3.75185	-0.119485	0.18064	2.6693	-0.89087	1
ENSMUSG00000028033	Kcnq5	0.00191477	-0.530122	1	0.00400934	1.7676	0.684859	0.00178066	0.371406	1	0	6.93159	1
ENSMUSG00000041670	Rims1	0	-2.53012	0.462639	0.00801867	4.6745	0.0603851	0	0.108372	1	0	7.93159	1
ENSMUSG00000026158	Ogfrl1	0.0408484	0.0328139	1	0.0721681	1.03368	0.0885955	0.0249292	-0.774814	0.223242	0	2.91664	1
ENSMUSG00000026155	Smap1	0.0887176	-0.275308	0.597457	0.168392	0.984416	0.00451361	0.0801296	-0.290898	0.588537	0	1.69	1
ENSMUSG00000026154	Sdhaf4	0.0733994	-0.0871788	1	0.0801867	0.168968	0.947659	0.0765683	0.0653033	1	0	2.03273	1
ENSMUSG00000026153	Fam135a	0.0268067	0.0887875	1	0.0400934	0.821044	0.356465	0.0178066	-0.575154	0.54385	0	3.53927	1
ENSMUSG00000073725	Lmbrd1	0.265514	0.235182	0.369927	0.284663	0.212334	0.530789	0.199434	-0.417224	0.0583364	0	0.287731	1
ENSMUSG00000048874	Phf3	0.107865	0.0212876	1	0.0962241	-0.124592	0.925094	0.110401	0.0707016	1	0	1.51655	1
ENSMUSG00000026064	Ptp4a1	1.16737	0.125939	0.364257	1.15469	0.0284446	0.989615	1.031	-0.177285	0.160432	1.33465	0.119409	1
ENSMUSG00000117310	Ptp4a1	0.164032	0.010785	1	0.200467	0.352567	0.354259	0.146014	-0.198413	0.642691	0	0.909219	1
ENSMUSG00000026134	Prim2	0.0389336	0.687108	0.320846	0.048112	0.681448	0.426591	0.0124646	-1.51612	0.0127452	0	3.1767	1
ENSMUSG00000004768	Rab23	0.0134034	-0.485728	0.776917	0.0320747	1.40148	0.175465	0.0124646	-0.213556	0.988791	0	4.3071	1
ENSMUSG00000042215	Bag2	0.00957384	-1.26709	0.0986918	0.024056	1.03891	0.378991	0.0231486	1.04126	0.296391	0	4.38727	1
ENSMUSG00000042197	Zfp451	0.0478692	0.395877	0.642445	0.0601401	0.59768	0.426591	0.0249292	-0.90757	0.11303	0	2.8023	1
ENSMUSG00000042182	Bend6	0.00191477	-0.530122	1	0.00801867	2.6745	0.262742	0	-0.891628	0.928493	0	6.93159	1
ENSMUSG00000026131	Dst	0.139778	-0.733656	2.99358e-05	0.252588	0.654905	0.0218202	0.222582	0.520867	0.0184393	0.444883	1.84412	1
ENSMUSG00000042111	Ccdc115	0.079782	-0.342919	0.458213	0.136317	0.775873	0.0560009	0.0836909	-0.0526199	1	0.444883	2.82306	1
ENSMUSG00000026127	Imp4	0.12446	-0.0169505	1	0.132308	0.127147	0.945142	0.121085	-0.0436311	1	0.444883	2.30223	1
ENSMUSG00000026126	Ptpn18	0.0887176	-0.0446955	1	0.124289	0.573833	0.20151	0.0747876	-0.306666	0.57587	0.444883	2.78184	1
ENSMUSG00000037509	Arhgef4	0.0057443	0.376768	1	0.00801867	1.21506	0.623291	0.00178066	-0.891628	0.703442	0	5.81611	1
ENSMUSG00000118272	Arhgef4	0.00191477	0.0548402	1	0.00400934	2.08953	0.618215	0	-0.628594	0.92212	0	7.19462	1
ENSMUSG00000037503	Fam168b	0.19403	-0.0500464	1	0.228532	0.264519	0.483149	0.18875	-0.0650444	0.9999	0	0.646184	1
ENSMUSG00000026123	Plekhb2	0.0261685	-0.360197	0.767943	0.0721681	1.66504	0.00264616	0.0160259	-0.891628	0.23899	0	3.40802	1
ENSMUSG00000045216	Hs6st1	0.32551	0.225471	0.320104	0.340794	0.16707	0.62091	0.249292	-0.388701	0.048306	0.444883	0.992987	1
ENSMUSG00000037470	Uggt1	0.0963766	-0.140176	0.88217	0.12028	0.34329	0.547746	0.0961555	-0.0488678	1	0.889765	3.21887	1
ENSMUSG00000047180	Neurl3	0.0472309	-0.471229	0.379808	0.100233	1.10347	0.0185536	0.0498584	-0.0925407	1	0	2.51655	1
ENSMUSG00000037447	Arid5a	0.0108503	-0.475675	0.826459	0.0160373	0.711021	0.796746	0.0124646	0.169773	1	0.444883	5.65857	1
ENSMUSG00000010453	Kansl3	0.138502	0.108779	0.898963	0.184429	0.535597	0.129915	0.103278	-0.468417	0.154531	0	1.18563	1
ENSMUSG00000037432	Fer1l5	0.000638256	0.0548402	1	0	2.08953	1	0	0.693334	1	0	8.51655	1
ENSMUSG00000001143	Lman2l	0.0682934	0.0818072	1	0.0681587	0.0995867	1	0.062323	-0.102525	0.9999	0	2.19462	1
ENSMUSG00000037408	Cnnm4	0.0114886	-0.0191604	1	0.0160373	0.826499	0.784458	0.00890329	-0.245265	0.970538	0	4.70919	1
ENSMUSG00000001138	Cnnm3	0.027445	-0.00929014	1	0.0641494	1.53314	0.00987468	0.0106839	-1.4062	0.0498617	0	3.47216	1
ENSMUSG00000067653	Ankrd23	0.00957384	0.247485	0.959574	0.012028	0.841606	0.743352	0.00534197	-0.554593	0.820103	0	5.05712	1
ENSMUSG00000079610	Ankrd39	0.0255302	-0.288048	0.891551	0.048112	1.03509	0.160646	0.0231486	-0.227231	0.917872	0	3.47216	1
ENSMUSG00000026121	Sema4c	0.0146799	-0.360197	0.880906	0.0200467	0.587033	0.843965	0.0178066	0.294785	0.995756	0	4.23115	1
ENSMUSG00000061518	Cox5b	1.21141	0.406706	6.11802e-07	0.950213	-0.24747	0.125327	0.89389	-0.395646	3.70314e-05	1.77953	0.473248	1
ENSMUSG00000037351	Actr1b	0.0555283	-0.040317	1	0.0801867	0.64896	0.270458	0.0462971	-0.306666	0.700772	0	2.45046	1
ENSMUSG00000026117	Zap70	0.00957384	-0.6456	0.741446	0.024056	1.43746	0.193444	0.0106839	0.0412578	1	0	4.70919	1
ENSMUSG00000026116	Tmem131	0.150628	0.202116	0.676823	0.148345	0.0800727	1	0.122865	-0.275415	0.487939	0	1.09448	1
ENSMUSG00000050122	Vwa3b	0.00382953	0.862195	0.82548	0	0.0895331	1	0.00178066	-0.11402	1	0	6.51655	1
ENSMUSG00000026113	Inpp4a	0.0485074	-0.137805	0.982395	0.0521214	0.155421	1	0.0534197	0.155678	0.9798	0	2.60966	1
ENSMUSG00000026112	Coa5	0.151267	0.208191	0.651117	0.172401	0.315345	0.46629	0.112181	-0.441092	0.159305	0	1.09028	1
ENSMUSG00000026111	Unc50	0.182541	-0.0186576	1	0.236551	0.434181	0.173519	0.16204	-0.217732	0.579272	0	0.74506	1
ENSMUSG00000026110	Mgat4a	0.0185094	-0.125732	1	0.0280654	0.804131	0.583563	0.0160259	-0.194191	1	0	3.99299	1
ENSMUSG00000026090	2010300C02Rik	0.00893558	-0.623232	0.739644	0.024056	1.57496	0.15495	0.00890329	-0.11402	1	0	4.81611	1
ENSMUSG00000060771	Tsga10	0.00446779	-0.752515	0.782919	0.00400934	0.389093	1	0.00890329	1.10837	0.574613	0	5.70919	1
ENSMUSG00000037216	Lipt1	0.0172329	0.277233	0.929406	0.00801867	-0.534958	0.68802	0.0160259	0.108372	1	0	4.23115	1
ENSMUSG00000026088	Mitd1	0.0414866	-0.0300487	1	0.0641494	0.784678	0.229396	0.0320518	-0.41629	0.596611	0	2.87269	1
ENSMUSG00000026082	Rev1	0.0472309	0.376768	0.641986	0.0721681	0.911196	0.139434	0.0195872	-1.26086	0.0203648	0	2.81611	1
ENSMUSG00000037138	Aff3	0.00510605	-0.94516	0.605001	0.0200467	2.08953	0.0958065	0.00534197	-0.11402	1	0	5.42909	1
ENSMUSG00000026080	Chst10	0.00255302	0.376768	0.964237	0.00400934	1.7676	0.684859	0	-0.891628	0.928493	0	6.93159	1
ENSMUSG00000026078	Pdcl3	0.0516987	-0.231464	0.806415	0.0922147	0.919608	0.0749878	0.0462971	-0.266024	0.790613	0	2.48313	1
ENSMUSG00000026077	Npas2	0.0057443	0.791806	0.747082	0.00400934	0.630101	1	0.00178066	-0.766097	0.847662	0	5.93159	1
ENSMUSG00000003134	Tbc1d8	0.0465927	0.310097	0.741446	0.0561307	0.504571	0.59585	0.0284905	-0.678634	0.290758	0	2.81611	1
ENSMUSG00000003135	Cnot11	0.0702081	0.0419011	1	0.0882054	0.44317	0.503391	0.0587617	-0.274485	0.705625	0	2.14151	1
ENSMUSG00000048234	Rnf149	0.402101	0.263579	0.140605	0.36485	-0.0522409	0.981243	0.322299	-0.294726	0.127578	0	-0.302033	1
ENSMUSG00000050967	Creg2	0.00191477	1.05484	0.898963	0	1.08953	1	0	-0.306666	1	0	7.51655	1
ENSMUSG00000026074	Map4k4	0.0931853	-0.603468	0.0192006	0.168392	0.734438	0.0442576	0.129988	0.340545	0.412973	0	1.48313	1
ENSMUSG00000026073	Il1r2	0.00255302	-0.623232	0.979955	0.00400934	1.28218	0.796746	0.00356131	0.693334	0.9798	0	6.51655	1
ENSMUSG00000026072	Il1r1	0.129566	0.317875	0.405873	0.196458	0.832522	0.00915096	0.062323	-1.11973	6.10144e-05	0	1.34662	1
ENSMUSG00000070942	Il1rl2	0.00510605	1.22477	0.580849	0.00400934	0.919608	1	0	-1.62859	0.442588	0	6.19462	1
ENSMUSG00000026069	Il1rl1	0.00127651	-1.68213	0.597457	0.012028	3.08953	0.0868213	0.00178066	0.108372	1	0	6.70919	1
ENSMUSG00000026070	Il18r1	0.000638256	-1.53012	0.705914	0.00400934	2.50457	0.530789	0.00178066	1.10837	0.908631	0	7.51655	1
ENSMUSG00000026068	Il18rap	0.00255302	-0.208194	1	0	0.282178	1	0.00356131	0.956369	0.951011	0	6.70919	1
ENSMUSG00000041945	Mfsd9	0.0102121	2.1423	0.0972279	0	-1.08039	0.491956	0.00178066	-1.39413	0.478114	0	5.34662	1
ENSMUSG00000070939	Tgfbrap1	0.0536135	0.464231	0.46445	0.036084	-0.330006	0.710924	0.0391745	-0.337692	0.713352	0	2.65857	1
ENSMUSG00000010290	AI597479	0.0421249	0.214039	0.895965	0.0521214	0.521849	0.572707	0.0284905	-0.541131	0.479862	0	2.93159	1
ENSMUSG00000008136	Fhl2	0.027445	-0.439924	0.64864	0.0641494	1.31901	0.0278871	0.0231486	-0.430048	0.651367	0.444883	4.32672	1
ENSMUSG00000066877	Nck2	0.0197859	-0.0326226	1	0.0280654	0.731981	0.597549	0.0160259	-0.27014	0.936342	0	3.93159	1
ENSMUSG00000026051	Ecrg4	0	-1.94516	0.741446	0	2.08953	1	0.00178066	2.69333	0.596358	0	8.51655	1
ENSMUSG00000057363	Uxs1	0.052337	0.0375622	1	0.0280654	-0.780832	0.284511	0.0605424	0.330764	0.674353	0	2.56235	1
ENSMUSG00000041763	Tpp2	0.126375	-0.0634227	1	0.184429	0.621754	0.0696957	0.10862	-0.289107	0.513063	0	1.25916	1
ENSMUSG00000091844	Gm8251	0.00127651	-0.360197	1	0	1.08953	1	0.00178066	1.10837	0.908631	0	7.51655	1
ENSMUSG00000026049	Tex30	0.0280833	-0.208194	0.934389	0.0320747	0.282178	0.935415	0.0320518	0.213342	0.98262	0	3.3668	1
ENSMUSG00000026047	Poglut2	0.0153181	-0.208194	0.998851	0.00801867	-0.534958	0.68802	0.0213679	0.638887	0.619401	0	4.23115	1
ENSMUSG00000041684	Bivm	0.0568048	0.261291	0.748822	0.0681587	0.465042	0.568394	0.0373938	-0.588701	0.286509	0	2.51655	1
ENSMUSG00000026048	Ercc5	0.0140416	-0.00656035	1	0.0200467	0.816515	0.64914	0.0106839	-0.306666	0.907953	0	4.42909	1
ENSMUSG00000056870	Gulp1	0.00191477	-0.530122	1	0	0.504571	1	0.00356131	1.2783	0.722394	0	6.93159	1
ENSMUSG00000026043	Col3a1	1.08184	-0.609557	5.50832e-20	2.83059	1.36713	7.58322e-56	1.12538	-0.233624	0.0262947	2.22441	0.534506	1
ENSMUSG00000026042	Col5a2	0.05489	-0.309571	0.690999	0.132308	1.40881	0.000301145	0.0391745	-0.689994	0.178811	0	2.3668	1
ENSMUSG00000025995	Wdr75	0.0344658	0.13576	0.994124	0.036084	0.261714	0.946797	0.0284905	-0.219203	0.928493	0	3.19462	1
ENSMUSG00000025993	Slc40a1	0.439758	0.371551	0.00971178	0.352822	-0.212811	0.451856	0.334764	-0.348049	0.0440204	0	-0.39933	1
ENSMUSG00000101337	Dnah7c	0.000638256	0.0548402	1	0	2.08953	1	0	0.693334	1	0	8.51655	1
ENSMUSG00000025986	Slc39a10	0.0108503	-1.02316	0.283044	0.024056	0.989997	0.51017	0.0213679	0.808812	0.505917	0	4.34662	1
ENSMUSG00000026109	Tmeff2	0.00446779	-0.94516	0.701971	0.00400934	0.282178	1	0.0106839	1.33076	0.405602	0	5.60966	1
ENSMUSG00000045954	Cavin2	0.15382	0.0910604	0.920069	0.204476	0.523186	0.119981	0.117523	-0.435333	0.155936	0	1.02871	1
ENSMUSG00000026107	Nabp1	0.0880793	-0.269162	0.597173	0.0962241	0.0823376	1	0.10862	0.289979	0.584691	0.444883	2.70919	1
ENSMUSG00000018417	Myo1b	0.204242	0.0593416	0.96743	0.212495	0.106328	0.906895	0.18875	-0.112093	0.865549	0	0.609659	1
ENSMUSG00000062939	Stat4	0.00510605	-0.360197	1	0.012028	1.6301	0.35742	0.00356131	-0.306666	1	0	5.70919	1
ENSMUSG00000026104	Stat1	0.24509	-0.124629	0.742404	0.292682	0.251863	0.426591	0.254634	0.0209091	1	0.444883	1.28533	1
ENSMUSG00000026103	Gls	0.199774	0.0185441	1	0.316738	0.785752	0.00130334	0.144233	-0.567499	0.014867	0	0.627806	1
ENSMUSG00000043015	Nemp2	0.00893558	0.154376	1	0.024056	1.99	0.0734051	0	-2.69898	0.0629482	0	5.12423	1
ENSMUSG00000041439	Mfsd6	0.0229772	0.264294	0.898963	0.036084	0.985196	0.286283	0.0106839	-1.02287	0.245365	0	3.81611	1
ENSMUSG00000026102	Inpp1	0.0510605	-0.0647414	1	0.048112	-0.0173821	1	0.0552004	0.154176	0.982059	0	2.56235	1
ENSMUSG00000041426	Hibch	0.143608	0.448754	0.118182	0.0882054	-0.561831	0.193296	0.112181	-0.260862	0.559939	0	1.23578	1
ENSMUSG00000060715	1700019A02Rik	0.00127651	-0.94516	0.929406	0.00400934	2.08953	0.618215	0.00178066	0.693334	1	0	7.19462	1
ENSMUSG00000026098	Pms1	0.0127651	1.12523	0.39906	0	-1.55432	0.389748	0.00712263	-0.377055	0.951011	0	4.87269	1
ENSMUSG00000026097	Ormdl1	0.0861645	0.211566	0.741446	0.0801867	0.0224189	1	0.0712263	-0.234516	0.746481	0	1.90184	1
ENSMUSG00000026096	Osgepl1	0.0293598	1.02447	0.143008	0.00801867	-1.13286	0.317832	0.0160259	-0.599447	0.580195	0	3.65857	1
ENSMUSG00000026095	Asnsd1	0.157011	-0.0302156	1	0.192448	0.342299	0.377784	0.146014	-0.136197	0.848121	0	0.958129	1
ENSMUSG00000026094	Stk17b	0.0778672	-0.131928	0.929406	0.152355	1.10815	0.0022425	0.0552004	-0.637582	0.127846	0	1.93159	1
ENSMUSG00000042807	Hecw2	0.0293598	-0.197926	0.94134	0.036084	0.389093	0.825263	0.0320518	0.133907	1	0	3.3071	1
ENSMUSG00000025983	Ccdc150	0.000638256	0.0548402	1	0	2.08953	1	0	0.693334	1	0	8.51655	1
ENSMUSG00000073678	Pgap1	0.0408484	-0.24472	0.85831	0.0761774	1.00207	0.0768596	0.0356132	-0.306666	0.744143	0	2.81611	1
ENSMUSG00000052331	Ankrd44	0.0287215	0.118971	1	0.0320747	0.376815	0.924477	0.0231486	-0.254198	0.918583	0	3.45046	1
ENSMUSG00000025982	Sf3b1	0.317213	0.156861	0.603077	0.356831	0.259458	0.359263	0.247511	-0.381954	0.0562508	1.33465	2.01272	1
ENSMUSG00000025981	Coq10b	0.00319128	-0.360197	1	0.012028	2.50457	0.159613	0	-1.47659	0.579272	0	6.34662	1
ENSMUSG00000025980	Hspd1	1.28864	0.351985	1.38915e-05	1.09856	-0.133047	0.476886	0.97402	-0.372283	7.27574e-05	0	-1.95563	1
ENSMUSG00000073676	Hspe1	0.356785	-0.0590508	0.929474	0.324756	-0.162094	0.633028	0.393525	0.16357	0.545993	0	-0.234995	1
ENSMUSG00000025979	Mob4	0.143608	-0.0674953	0.981105	0.184429	0.405717	0.282186	0.13533	-0.127342	0.864567	0	1.07361	1
ENSMUSG00000025978	Rftn2	0.0121269	-0.793157	0.462639	0.024056	0.942692	0.518916	0.0195872	0.577857	0.715796	0	4.3071	1
ENSMUSG00000046994	Mars2	0.00446779	2.05484	0.443149	0	0.0895331	1	0	-1.30667	0.579272	0	6.51655	1
ENSMUSG00000025977	Boll	0	-1.94516	0.741446	0.00400934	4.08953	0.282186	0	0.693334	1	0	8.51655	1
ENSMUSG00000038349	Plcl1	0.00255302	-1.79316	0.19866	0.012028	1.7676	0.313953	0.00890329	1.2783	0.522212	0	5.81611	1
ENSMUSG00000045336	Hsfy2	0.000638256	0.0548402	1	0	2.08953	1	0	0.693334	1	0	8.51655	1
ENSMUSG00000038331	Satb2	0.00765907	0.433352	0.929406	0.00400934	0.0895331	1	0.00534197	-0.11402	1	0	5.42909	1
ENSMUSG00000038323	1700066M21Rik	0.0114886	-0.784695	0.52136	0.012028	0.0895331	1	0.0231486	1.04126	0.296391	0	4.38727	1
ENSMUSG00000048495	Tyw5	0.0331893	-0.502642	0.471551	0.0641494	0.948177	0.145545	0.0373938	0.0234831	1	0.444883	4.0247	1
ENSMUSG00000025971	Maip1	0.0651021	-0.324748	0.571102	0.0801867	0.262682	0.794969	0.0801296	0.2627	0.712214	0.444883	3.12423	1
ENSMUSG00000038305	Spats2l	0.0459544	-0.510223	0.325173	0.156364	1.96852	2.55013e-08	0.0249292	-1.20713	0.010619	0	2.53927	1
ENSMUSG00000054770	Kctd18	0.022339	-0.167552	1	0.0200467	0.00207023	1	0.0267099	0.335782	0.892697	0	3.70919	1
ENSMUSG00000026039	Sgo2a	0.00191477	0.0548402	1	0	0.767605	1	0.00178066	0.693334	1	0	7.19462	1
ENSMUSG00000063558	Aox1	0.128928	0.277233	0.514011	0.124289	0.0783058	1	0.0943749	-0.434421	0.222168	0.889765	2.9366	1
ENSMUSG00000064294	Aox3	0.524008	1.17559	1.58356e-22	0.368859	-0.213658	0.424954	0.170943	-1.5428	1.7365e-25	0	-0.46359	1
ENSMUSG00000026034	Clk1	0.253388	0.152306	0.696974	0.336784	0.536028	0.0300303	0.179846	-0.54713	0.00764081	0	0.329197	1
ENSMUSG00000026035	Ppil3	0.0414866	-0.110219	1	0.0441027	0.166701	1	0.0445164	0.126988	1	0	2.84412	1
ENSMUSG00000026036	Nif3l1	0.049784	-0.0336965	1	0.0641494	0.476556	0.549566	0.0445164	-0.176081	0.928493	0	2.60966	1
ENSMUSG00000026037	Orc2	0.0440396	-0.543797	0.271715	0.108252	1.32703	0.00242351	0.0445164	-0.206139	0.889212	0	2.58581	1
ENSMUSG00000038174	Fam126b	0.0261685	0.359695	0.79969	0.0160373	-0.343426	0.782304	0.0213679	-0.129788	1	0	3.65857	1
ENSMUSG00000026032	Ndufb3	0.0172329	-0.385732	0.82548	0.0200467	0.316944	1	0.0231486	0.456295	0.774795	0	3.99299	1
ENSMUSG00000047528	Flacc1	0.0057443	1.37677	0.580849	0	-0.369899	0.860959	0.00178066	-0.628594	0.842212	0	6.05712	1
ENSMUSG00000026031	Cflar	0.301257	-0.042457	0.999902	0.372868	0.340341	0.192824	0.281344	-0.140987	0.682327	0.444883	1.0167	1
ENSMUSG00000026029	Casp8	0.192115	0.205782	0.591467	0.228532	0.377658	0.275509	0.138891	-0.490725	0.0565764	0	0.74506	1
ENSMUSG00000026028	Trak2	0.112333	0.096181	0.929406	0.124289	0.237784	0.748206	0.0961555	-0.225746	0.703442	0	1.48313	1
ENSMUSG00000026027	Stradb	0.115524	0.187595	0.741446	0.0841961	-0.375848	0.476072	0.10862	-0.0178051	1	0	1.47216	1
ENSMUSG00000072295	C2cd6	0.000638256	0.0548402	1	0	2.08953	1	0	0.693334	1	0	8.51655	1
ENSMUSG00000038079	Tmem237	0.0491457	-0.214346	0.841752	0.0882054	0.94067	0.0658997	0.0427358	-0.306666	0.727948	0	2.56235	1
ENSMUSG00000079550	Mpp4	0.00191477	-0.94516	0.810678	0.00400934	1.50457	0.746958	0.00356131	0.956369	0.951011	0	6.70919	1
ENSMUSG00000026024	Als2	0.00638256	-0.655653	0.844984	0.00801867	0.587033	0.945747	0.0106839	0.80025	0.789502	0	5.26862	1
ENSMUSG00000041075	Fzd7	0.0319128	-0.317129	0.751355	0.0882054	1.68236	0.000599795	0.0178066	-1.03706	0.102902	0	3.14151	1
ENSMUSG00000047361	Gm973	0.000638256	0.0548402	1	0	2.08953	1	0	0.693334	1	0	8.51655	1
ENSMUSG00000026021	Sumo1	0.275088	-0.2015	0.434638	0.42098	0.627629	0.00309663	0.268879	-0.1302	0.728283	0.444883	1.09028	1
ENSMUSG00000026020	Nop58	0.0536135	-0.418412	0.462639	0.100233	0.90733	0.0557056	0.0587617	-0.000562391	1	0	2.35668	1
ENSMUSG00000067336	Bmpr2	0.0899941	-0.18773	0.762095	0.12028	0.436399	0.377417	0.0908135	-0.0491693	1	0.889765	3.30061	1
ENSMUSG00000041040	Fam117b	0.0236155	-0.504587	0.597457	0.0441027	0.919608	0.282186	0.0284905	0.166087	1	0	3.49418	1
ENSMUSG00000026019	Wdr12	0.029998	-0.44766	0.611689	0.0561307	0.930334	0.213653	0.0338325	0.0610663	1	0	3.1767	1
ENSMUSG00000026017	Carf	0.0178712	-0.0871788	1	0.024056	0.64896	0.71379	0.0160259	-0.11402	1	0	4.05712	1
ENSMUSG00000073664	Nbeal1	0.0976531	-0.364874	0.784537	0.140327	0.471556	0.594276	0.115743	0.1603	0.966851	0.889765	3.11283	1
ENSMUSG00000049439	Cyp20a1	0.0938236	-0.243501	0.658358	0.188439	1.09707	0.000503551	0.0765683	-0.454564	0.253834	0	1.62173	1
ENSMUSG00000026782	Abi2	0.0414866	-0.601205	0.214796	0.104243	1.33663	0.00296554	0.0445164	-0.129788	0.978554	0	2.64618	1
ENSMUSG00000026014	Raph1	0.212539	-0.168786	0.639373	0.260607	0.279059	0.424455	0.226144	0.0458761	1	0.889765	2.06259	1
ENSMUSG00000026012	Cd28	0.0108503	0.639803	0.763225	0.00400934	-0.369899	0.952143	0.00712263	-0.232665	1	0	4.99299	1
ENSMUSG00000026011	Ctla4	0.00638256	1.51427	0.458213	0	-0.495429	0.865151	0.00178066	-0.766097	0.847662	0	5.93159	1
ENSMUSG00000026009	Icos	0.00446779	2.05484	0.443149	0	0.0895331	1	0	-1.30667	0.579272	0	6.51655	1
ENSMUSG00000052062	Pard3b	0.022339	-0.0231623	1	0.036084	0.919608	0.310483	0.0160259	-0.476591	0.72042	0	3.76166	1
ENSMUSG00000025969	Nrp2	0.119992	0.369155	0.335392	0.164383	0.680951	0.0683365	0.0605424	-1.02287	0.000683466	0	1.47216	1
ENSMUSG00000040865	Ino80d	0.0695699	-0.229889	0.742404	0.100233	0.551568	0.296425	0.073007	0.00883631	1	0	2.05712	1
ENSMUSG00000025968	Ndufs1	0.241899	0.190068	0.560594	0.248579	0.130175	0.80511	0.195872	-0.300152	0.261587	0	0.408025	1
ENSMUSG00000025967	Eef1b2	1.685	-0.0671356	0.705914	1.77614	0.0566062	0.765435	1.76107	0.0521622	0.811744	1.77953	-0.153399	1
ENSMUSG00000046856	Gpr1	0.000638256	0.0548402	1	0	2.08953	1	0	0.693334	1	0	8.51655	1
ENSMUSG00000025964	Adam23	0.0312745	0.891341	0.214796	0.0200467	-0.183485	0.920162	0.0142453	-0.9181	0.258057	0	3.53927	1
ENSMUSG00000025962	Fastkd2	0.0651021	0.0689154	1	0.0561307	-0.122517	0.932246	0.0641037	0.0324231	1	0	2.25916	1
ENSMUSG00000025959	Klf7	0.0580813	-0.591523	0.117602	0.152355	1.40915	7.53308e-05	0.0587617	-0.24157	0.748278	0	2.16782	1
ENSMUSG00000025958	Creb1	0.0689316	0.0156696	1	0.0882054	0.463348	0.433379	0.0587617	-0.252626	0.748489	0	2.159	1
ENSMUSG00000025956	Mettl21a	0.024892	-0.378119	0.754339	0.0441027	0.893136	0.282186	0.0267099	0.0209091	1	0	3.47216	1
ENSMUSG00000070871	Ccnyl1	0.0338276	-1.04825	0.00366316	0.0841961	1.05711	0.0471594	0.0641037	0.673969	0.192507	0	2.72213	1
ENSMUSG00000051344	Plekhm3	0.0312745	-0.430587	0.623791	0.0761774	1.38909	0.0101688	0.0267099	-0.41519	0.689047	0	3.12423	1
ENSMUSG00000025955	Akr1cl	0.000638256	0.0548402	1	0	2.08953	1	0	0.693334	1	0	8.51655	1
ENSMUSG00000044429	Cryga	0.000638256	0.0548402	1	0	2.08953	1	0	0.693334	1	0	8.51655	1
ENSMUSG00000044816	D630023F18Rik	0.000638256	0.0548402	1	0	2.08953	1	0	0.693334	1	0	8.51655	1
ENSMUSG00000025950	Idh1	0.615917	0.451083	0.0150939	0.396924	-0.534568	0.0885244	0.468313	-0.324318	0.200565	1.77953	1.46344	1
ENSMUSG00000025949	Pikfyve	0.0631873	-0.183947	0.884754	0.0721681	0.208178	0.933693	0.0712263	0.168243	0.92212	0	2.21277	1
ENSMUSG00000015222	Map2	0.0134034	-1.18617	0.0570565	0.0441027	1.50457	0.0446549	0.0249292	0.555831	0.682538	0	3.96196	1
ENSMUSG00000055567	Unc80	0.000638256	0.0548402	1	0	2.08953	1	0	0.693334	1	0	8.51655	1
ENSMUSG00000026005	Rpe	0.0606343	-0.167552	0.898963	0.0962241	0.744705	0.136609	0.0552004	-0.213556	0.82305	0	2.27814	1
ENSMUSG00000026004	Kansl1l	0.0338276	-0.144469	0.996032	0.0601401	0.981009	0.128526	0.0267099	-0.41519	0.689047	0	3.12423	1
ENSMUSG00000026003	Acadl	1.11631	0.412238	1.0543e-06	1.0745	0.0815106	0.702488	0.733631	-0.596807	2.46966e-10	0.889765	-0.145229	1
ENSMUSG00000026000	Lancl1	0.0938236	0.0354749	1	0.0801867	-0.176361	0.839221	0.0961555	0.0823768	1	0	1.72213	1
ENSMUSG00000025991	Cps1	5.52602	0.520575	4.143e-26	3.01903	-0.782499	2.31612e-20	4.21838	-0.298118	5.76228e-07	5.33859	-0.307185	1
ENSMUSG00000062209	Erbb4	0.0312745	-0.0561911	1	0.0521214	0.919608	0.200836	0.0231486	-0.476591	0.596358	0	3.26862	1
ENSMUSG00000025997	Ikzf2	0.00829732	-0.722767	0.719802	0.036084	2.41146	0.00565761	0.00356131	-1.24526	0.363145	0	4.87269	1
ENSMUSG00000026196	Bard1	0.00382953	0.862195	0.82548	0	0.0895331	1	0.00178066	-0.11402	1	0	6.51655	1
ENSMUSG00000050296	Abca12	0.000638256	0.0548402	1	0	2.08953	1	0	0.693334	1	0	8.51655	1
ENSMUSG00000026192	Atic	0.0395719	-0.459733	0.481982	0.0601401	0.565971	0.437473	0.0516391	0.314823	0.752606	0	2.77508	1
ENSMUSG00000026193	Fn1	3.19639	-0.158182	0.0243312	2.95488	-0.191552	0.0945723	3.84444	0.280302	1.50211e-05	2.6693	-0.624646	1
ENSMUSG00000039395	Mreg	0.0938236	0.198204	0.750839	0.0681587	-0.362594	0.522112	0.0872522	-0.0291315	1	0	1.77508	1
ENSMUSG00000026189	Pecr	0.317213	0.605451	8.74171e-05	0.224523	-0.332605	0.282186	0.201214	-0.587518	0.00161066	0	0.135006	1
ENSMUSG00000026188	Tmem169	0.000638256	0.0548402	1	0	2.08953	1	0	0.693334	1	0	8.51655	1
ENSMUSG00000026187	Xrcc5	0.0165947	-0.190272	1	0.012028	-0.195869	1	0.0213679	0.486884	0.752737	0	4.12423	1
ENSMUSG00000039354	Smarcal1	0.0485074	-0.137805	0.982395	0.0721681	0.665035	0.282186	0.0445164	-0.176081	0.928493	0	2.60966	1
ENSMUSG00000039342	Ankar	0.000638256	0.0548402	1	0	2.08953	1	0	0.693334	1	0	8.51655	1
ENSMUSG00000039323	Igfbp2	1.30651	1.25394	2.68927e-53	0.833942	-0.361086	0.0188508	0.420235	-1.55811	2.16586e-55	0.444883	-0.766539	1
ENSMUSG00000026185	Igfbp5	0.0453162	-0.419091	0.483813	0.12028	1.53593	0.000196957	0.0338325	-0.657163	0.264135	0	2.59769	1
ENSMUSG00000055322	Tns1	0.557197	-0.133672	0.502706	0.934175	0.807613	3.03532e-09	0.46119	-0.403239	0.00249816	2.22441	1.68577	1
ENSMUSG00000061815	Rufy4	0.0102121	1.55734	0.269885	0.00801867	0.587033	0.945747	0	-2.55459	0.0904628	0	5.26862	1
ENSMUSG00000026180	Cxcr2	0.00191477	-0.530122	1	0.00400934	1.7676	0.684859	0.00178066	0.371406	1	0	6.93159	1
ENSMUSG00000048480	Cxcr1	0.000638256	0.0548402	1	0	2.08953	1	0	0.693334	1	0	8.51655	1
ENSMUSG00000006304	Arpc2	0.696337	-0.061856	0.84883	0.902101	0.399937	0.00846469	0.648159	-0.160142	0.365088	0.889765	0.386408	1
ENSMUSG00000064272	Gpbar1	0.0057443	-0.623232	0.826459	0.024056	2.43746	0.0304781	0.00178066	-1.30667	0.466344	0	5.42909	1
ENSMUSG00000006299	Aamp	0.701443	0.127461	0.502349	0.661541	-0.0442127	0.99016	0.632133	-0.138133	0.492407	0.889765	0.439734	1
ENSMUSG00000026179	Pnkd	0.305725	0.0488415	0.971952	0.344803	0.224138	0.459201	0.274221	-0.175199	0.565556	0	0.0246961	1
ENSMUSG00000006301	Tmbim1	0.257217	-0.199838	0.458213	0.533242	1.15844	5.93782e-11	0.19053	-0.620556	0.000874192	0	0.185632	1
ENSMUSG00000073650	Catip	0	-2.53012	0.462639	0	1.50457	1	0.00356131	3.2783	0.267868	0	7.93159	1
ENSMUSG00000026177	Slc11a1	0.0472309	-0.27093	0.741446	0.0841961	0.905108	0.0858797	0.0445164	-0.191188	0.888925	0	2.59769	1
ENSMUSG00000026176	Ctdsp1	0.572515	0.168444	0.364698	0.569326	0.0571116	0.919761	0.482558	-0.242957	0.142241	0.444883	0.160097	1
ENSMUSG00000026175	Vil1	0.0102121	0.142303	1	0.024056	1.72696	0.119294	0.00178066	-1.83023	0.16263	0	4.93159	1
ENSMUSG00000033364	Usp37	0.0376571	-0.125732	1	0.0601401	0.804131	0.262038	0.0320518	-0.287557	0.785265	0	2.97739	1
ENSMUSG00000026174	Cnot9	0.0389336	-0.0784263	1	0.0761774	1.16353	0.0408647	0.0249292	-0.739625	0.259938	0	2.94669	1
ENSMUSG00000026135	Zfp142	0.0108503	-0.775235	0.504866	0.024056	1.142	0.346709	0.0160259	0.4303	0.901214	0	4.47216	1
ENSMUSG00000026172	Bcs1l	0.0606343	0.282251	0.719802	0.0801867	0.623869	0.313953	0.0356132	-0.772329	0.114372	0	2.42909	1
ENSMUSG00000026171	Rnf25	0.0561665	0.282646	0.741446	0.0521214	0.076709	1	0.0427358	-0.335235	0.679133	0	2.53927	1
ENSMUSG00000033276	Stk36	0.0114886	-0.0191604	1	0.0200467	1.15093	0.424954	0.00712263	-0.5697	0.753196	0	4.70919	1
ENSMUSG00000033257	Ttll4	0.0536135	-0.208194	0.85831	0.0761774	0.55348	0.377574	0.0534197	-0.0667147	1	0.444883	3.45046	1
ENSMUSG00000026170	Cyp27a1	0.542517	0.886989	0.136553	0.505176	0.166826	0.81292	0.195872	-1.44741	0.0157001	0.889765	1.01538	1
ENSMUSG00000006542	Prkag3	0	-2.94516	0.247464	0.00801867	3.6745	0.125327	0.00178066	1.10837	0.908631	0	7.51655	1
ENSMUSG00000033227	Wnt6	0.000638256	0.0548402	1	0	2.08953	1	0	0.693334	1	0	8.51655	1
ENSMUSG00000026167	Wnt10a	0.0185094	-0.89625	0.180528	0.0922147	2.54521	2.79437e-07	0.00890329	-1.44962	0.0653258	0	3.65857	1
ENSMUSG00000047021	Cfap65	0.000638256	0.0548402	1	0	2.08953	1	0	0.693334	1	0	8.51655	1
ENSMUSG00000006538	Ihh	0.0108503	-0.0971629	1	0.024056	1.50457	0.174717	0.00534197	-0.891628	0.527453	0	4.76166	1
ENSMUSG00000026162	Nhej1	0.0280833	-0.153746	0.985828	0.0320747	0.305262	0.932281	0.0302712	0.135339	1	0	3.38727	1
ENSMUSG00000026205	Slc23a3	0.00127651	-1.3602	0.742404	0.012028	3.50457	0.0565611	0	-0.891628	0.928493	0	6.93159	1
ENSMUSG00000033159	Cnppd1	0.128928	0.260744	0.550955	0.116271	-0.0314823	1	0.103278	-0.282003	0.530744	0	1.33664	1
ENSMUSG00000049339	Retreg2	0.479968	0.339883	0.0153536	0.404943	-0.144932	0.636399	0.366815	-0.352959	0.0293252	0.444883	0.466701	1
ENSMUSG00000026197	Zfand2b	0.0721229	0.27302	0.723881	0.0761774	0.25159	0.860282	0.0516391	-0.455057	0.419996	0	2.1767	1
ENSMUSG00000026198	Abcb6	0.23041	0.826766	4.68332e-06	0.160373	-0.291007	0.444305	0.113962	-0.938934	1.05724e-05	0.444883	1.65236	1
ENSMUSG00000033124	Atg9a	0.0568048	-0.311288	0.660615	0.0641494	0.143573	1	0.073007	0.357731	0.579272	0	2.31688	1
ENSMUSG00000026199	Ankzf1	0.0472309	0.196196	0.898963	0.0280654	-0.568678	0.44266	0.0462971	0.09067	1	0	2.76166	1
ENSMUSG00000026200	Glb1l	0.00638256	-0.655653	0.844984	0.00400934	-0.0803919	1	0.0124646	1.10837	0.503407	0	5.26862	1
ENSMUSG00000026201	Stk16	0.183818	0.287251	0.351569	0.188439	0.166701	0.792296	0.133549	-0.451055	0.0983169	0	0.833555	1
ENSMUSG00000026202	Tuba4a	0.00446779	-1.26709	0.354042	0.0200467	2.08953	0.0958065	0.00712263	0.314823	1	0	5.42909	1
ENSMUSG00000096094	A630095N17Rik	0.000638256	0.0548402	1	0	2.08953	1	0	0.693334	1	0	8.51655	1
ENSMUSG00000026203	Dnajb2	0.137225	0.195018	0.705914	0.124289	-0.0500183	1	0.117523	-0.188944	0.747681	0	1.22653	1
ENSMUSG00000026209	Dnpep	0.130842	-0.153477	0.784537	0.148345	0.172554	0.796746	0.144233	0.126074	0.887854	0	1.1767	1
ENSMUSG00000026208	Des	0.0561665	-0.469426	0.325771	0.148345	1.49197	3.41826e-05	0.0462971	-0.529058	0.310665	0	2.26862	1
ENSMUSG00000026207	Speg	0.0165947	0.224765	0.995953	0.0280654	1.13534	0.282186	0.00534197	-1.43595	0.183321	0.444883	5.3071	1
ENSMUSG00000033021	Gmppa	0.0740377	-0.284248	0.658148	0.100233	0.423651	0.48187	0.0854716	0.158297	0.908663	0	1.94669	1
ENSMUSG00000032997	Chpf	0.0440396	-0.30773	0.741446	0.0761774	0.841606	0.165155	0.0445164	-0.0819592	1	0	2.68366	1
ENSMUSG00000026211	Obsl1	0.0159564	-0.566648	0.627898	0.0521214	1.89689	0.00528413	0.0106839	-0.784713	0.492503	0	4.0247	1
ENSMUSG00000032968	Inha	0.0165947	0.350296	0.870798	0.024056	0.942692	0.518916	0.00712263	-1.02913	0.332943	0	4.3071	1
ENSMUSG00000026213	Stk11ip	0.029998	-0.404591	0.675106	0.0561307	0.95203	0.161262	0.0320518	-0.0129343	1	0	3.19462	1
ENSMUSG00000006576	Slc4a3	0.024892	0.128841	1	0.0400934	0.964002	0.258673	0.0142453	-0.780597	0.421158	0	3.65857	1
ENSMUSG00000026235	Epha4	0.0127651	0.277233	0.978885	0.024056	1.37333	0.216166	0.00356131	-1.47659	0.230114	0	4.65857	1
ENSMUSG00000004872	Pax3	0	-1.94516	0.741446	0	2.08953	1	0.00178066	2.69333	0.596358	0	8.51655	1
ENSMUSG00000032908	Sgpp2	0.00893558	-0.845624	0.537492	0.048112	2.78997	0.000176559	0.00178066	-2.06155	0.0897559	0	4.70919	1
ENSMUSG00000026245	Farsb	0.16084	-0.0601983	0.991877	0.200467	0.356817	0.353162	0.151356	-0.128328	0.854273	0.444883	1.91664	1
ENSMUSG00000090486	BC035947	0.000638256	0.0548402	1	0	2.08953	1	0	0.693334	1	0	8.51655	1
ENSMUSG00000012187	Mogat1	0.000638256	0.0548402	1	0	2.08953	1	0	0.693334	1	0	8.51655	1
ENSMUSG00000032883	Acsl3	0.11361	-0.189264	0.741446	0.108252	-0.108737	0.93896	0.138891	0.310615	0.448761	0	1.3668	1
ENSMUSG00000079470	Utp14b	0.0376571	-0.360197	0.682186	0.0441027	0.215064	0.967472	0.0498584	0.401568	0.596358	0	2.88719	1
ENSMUSG00000050711	Scg2	0.000638256	0.0548402	1	0	2.08953	1	0	0.693334	1	0	8.51655	1
ENSMUSG00000054702	Ap1s3	0.00255302	1.37677	0.741446	0	0.767605	1	0	-0.628594	0.92212	0	7.19462	1
ENSMUSG00000073643	Wdfy1	0.0568048	0.0548402	1	0.0521214	-0.0219752	1	0.0552004	0.00683395	1	0	2.45046	1
ENSMUSG00000026249	Serpine2	0.0606343	-0.314394	0.631785	0.164383	1.62387	1.51539e-06	0.0338325	-1.09326	0.00770878	0.444883	3.23115	1
ENSMUSG00000004364	Cul3	0.200412	-0.161652	0.691156	0.320747	0.72548	0.00299669	0.181627	-0.245874	0.462621	0	0.559447	1
ENSMUSG00000038608	Dock10	0.0804202	0.136634	0.898963	0.132308	0.919608	0.0221599	0.0462971	-0.873706	0.023123	0	1.97739	1
ENSMUSG00000055980	Irs1	0.0663786	1.30965	0.000515158	0.0320747	-0.623185	0.421061	0.0231486	-1.31949	0.00523496	0	2.53927	1
ENSMUSG00000026142	Rhbdd1	0.0459544	-0.340298	0.687562	0.0521214	0.155421	1	0.0605424	0.396353	0.572043	0	2.60966	1
ENSMUSG00000067158	Col4a4	0.0108503	0.0548402	1	0.0200467	1.28218	0.401415	0.00534197	-0.830227	0.596358	0	4.81611	1
ENSMUSG00000079465	Col4a3	0.0108503	-1.47567	0.0146833	0.0160373	0.126059	1	0.0373938	1.69333	0.00344837	0	4.09028	1
ENSMUSG00000026150	Mff	0.125736	0.0992343	0.919863	0.156364	0.422776	0.330702	0.0979362	-0.394128	0.301106	0.444883	2.32672	1
ENSMUSG00000026159	Agfg1	0.102121	-0.472224	0.0967689	0.164383	0.605334	0.112244	0.131769	0.263942	0.579272	0	1.40802	1
ENSMUSG00000113880	A030005L19Rik	0.00255302	-0.94516	0.844984	0	-0.0803919	1	0.00712263	1.69333	0.368793	0	6.34662	1
ENSMUSG00000113973	A030014E15Rik	0.000638256	0.0548402	1	0	2.08953	1	0	0.693334	1	0	8.51655	1
ENSMUSG00000113925	Gm7544	0	-1.94516	0.741446	0.00400934	4.08953	0.282186	0	0.693334	1	0	8.51655	1
ENSMUSG00000113097	Gm47959	0	-1.94516	0.741446	0	2.08953	1	0.00178066	2.69333	0.596358	0	8.51655	1
ENSMUSG00000113267	Gm47969	0.000638256	0.0548402	1	0	2.08953	1	0	0.693334	1	0	8.51655	1
ENSMUSG00000101315	Krtap28-13	0.000638256	-0.94516	1	0	1.50457	1	0.00178066	1.69333	0.790613	0	7.93159	1
ENSMUSG00000026166	Ccl20	0.00127651	-0.94516	0.929406	0.00400934	2.08953	0.618215	0.00178066	0.693334	1	0	7.19462	1
ENSMUSG00000053161	Daw1	0.00319128	0.0548402	1	0.00801867	2.08953	0.376599	0	-1.30667	0.579272	0	6.51655	1
ENSMUSG00000045658	Pid1	0.313384	-0.0360683	1	0.3007	-0.0676809	0.961184	0.331202	0.093024	0.856343	0	-0.0399568	1
ENSMUSG00000036766	Dner	0	-1.94516	0.741446	0.00400934	4.08953	0.282186	0	0.693334	1	0	8.51655	1
ENSMUSG00000026219	Trip12	0.184456	-0.122803	0.810225	0.224523	0.289428	0.4318	0.19053	0.0135938	1	0	0.693182	1
ENSMUSG00000073633	Fbxo36	0.0121269	-0.623232	0.715473	0.024056	1.03891	0.378991	0.0160259	0.314823	0.988401	0	4.38727	1
ENSMUSG00000052477	C130026I21Rik	0.00957384	-0.85205	0.466498	0.0400934	2.22704	0.00596287	0.00712263	-0.685177	0.653555	0	4.60966	1
ENSMUSG00000089844	A530032D15Rik	0.00638256	0.514272	0.90179	0.012028	1.6301	0.35742	0	-2.11402	0.244458	0	5.70919	1
ENSMUSG00000070031	Sp140	0.00893558	0.376768	0.944077	0.0160373	1.41146	0.327252	0.00178066	-1.55459	0.283752	0	5.19462	1
ENSMUSG00000026222	Sp100	0.0446779	0.160193	0.929406	0.0721681	0.92807	0.107862	0.0249292	-0.875508	0.135224	0	2.83005	1
ENSMUSG00000052760	A630001G21Rik	0.0178712	-0.0871788	1	0.0400934	1.4615	0.0653615	0.00890329	-1.00711	0.314214	0	4.05712	1
ENSMUSG00000036707	Cab39	0.194668	-0.287685	0.247464	0.312728	0.675637	0.00737841	0.204776	-0.033647	1	0	0.553653	1
ENSMUSG00000026223	Itm2c	0.300618	-0.450534	0.000978334	0.457064	0.500395	0.0164963	0.391745	0.28648	0.136534	0	-0.138087	1
ENSMUSG00000026224	4933407L21Rik	0.000638256	-0.94516	1	0	1.50457	1	0.00178066	1.69333	0.790613	0	7.93159	1
ENSMUSG00000049608	Gpr55	0.000638256	-1.53012	0.705914	0.00400934	2.50457	0.530789	0.00178066	1.10837	0.908631	0	7.51655	1
ENSMUSG00000026227	2810459M11Rik	0.059996	-0.801569	0.00580067	0.0681587	-0.0892701	1	0.121085	0.994504	0.000552384	0	2.0247	1
ENSMUSG00000026229	Psmd1	0.137225	-0.0104513	1	0.152355	0.195026	0.745539	0.131769	-0.0665315	1	0	1.159	1
ENSMUSG00000026228	Htr2b	0.000638256	0.0548402	1	0	2.08953	1	0	0.693334	1	0	8.51655	1
ENSMUSG00000062590	Armc9	0.0108503	0.639803	0.763225	0.00801867	0.282178	1	0.00534197	-0.628594	0.713352	0	4.99299	1
ENSMUSG00000079445	B3gnt7	0.00127651	-0.94516	0.929406	0	0.767605	1	0.00356131	1.69333	0.596358	0	7.19462	1
ENSMUSG00000026234	Ncl	0.864837	-0.111771	0.502349	1.18275	0.468471	0.000334231	0.820883	-0.147532	0.353232	1.77953	0.794083	1
ENSMUSG00000026239	Pde6d	0.0102121	0.557341	0.761402	0.0160373	1.24154	0.521052	0.00178066	-1.69898	0.218598	0	5.05712	1
ENSMUSG00000026240	Cops7b	0.0344658	0.028845	1	0.0400934	0.37904	0.838345	0.0302712	-0.159108	0.988791	0	3.159	1
ENSMUSG00000053333	Dis3l2	0.0312745	0.450769	0.686784	0.0280654	0.158796	1	0.0195872	-0.554593	0.567702	0	3.42909	1
ENSMUSG00000026247	Ecel1	0.000638256	0.0548402	1	0	2.08953	1	0	0.693334	1	0	8.51655	1
ENSMUSG00000026251	Chrnd	0.000638256	0.0548402	1	0	2.08953	1	0	0.693334	1	0	8.51655	1
ENSMUSG00000026254	Eif4e2	0.211263	-0.242546	0.357792	0.320747	0.59966	0.0180719	0.21724	-0.054149	1	0.444883	1.45585	1
ENSMUSG00000026255	Efhd1	0.000638256	-1.53012	0.705914	0	1.08953	1	0.00356131	2.2783	0.466344	0	7.51655	1
ENSMUSG00000048000	Gigyf2	0.0868028	0.0867831	0.990875	0.108252	0.437456	0.441235	0.0694456	-0.342289	0.513063	0	1.85121	1
ENSMUSG00000026258	Snorc	0	-2.53012	0.462639	0.00400934	3.08953	0.424954	0.00178066	1.69333	0.790613	0	7.93159	1
ENSMUSG00000026259	Ngef	0.129566	-0.283962	0.437646	0.160373	0.257261	0.595897	0.156698	0.238331	0.579272	0	1.14151	1
ENSMUSG00000079434	Neu2	0.00893558	2.96173	0.0450983	0	-0.817358	0.64914	0	-2.21356	0.256439	0	5.60966	1
ENSMUSG00000026288	Inpp5d	0.0855263	-0.208194	0.751067	0.156364	0.95203	0.0090272	0.0694456	-0.444169	0.302806	0.889765	3.3668	1
ENSMUSG00000026289	Atg16l1	0.0951001	0.0938343	0.96743	0.12028	0.458767	0.373229	0.0747876	-0.372254	0.422527	0	1.72213	1
ENSMUSG00000056055	Sag	0.00319128	-0.682125	0.88217	0.00801867	1.6745	0.483149	0.00356131	0.278297	1	0	6.19462	1
ENSMUSG00000070738	Dgkd	0.0887176	-0.155727	0.869244	0.108252	0.304431	0.646397	0.0943749	0.0645177	1	0	1.73519	1
ENSMUSG00000005501	Usp40	0.082335	0.077208	1	0.0601401	-0.3862	0.546377	0.0854716	0.128135	0.982636	0	1.92409	1
ENSMUSG00000090165	Ugt1a10	0.00191477	-2.53012	0.0138477	0	-0.817358	0.64914	0.0195872	3.2783	0.000512523	0	5.60966	1
ENSMUSG00000089675	Ugt1a8	0.00127651	-0.360197	1	0	1.08953	1	0.00178066	1.10837	0.908631	0	7.51655	1
ENSMUSG00000090124	Ugt1a7c	0.0204242	0.291879	0.898963	0.00801867	-0.784936	0.471735	0.0195872	0.149014	1	0	3.99299	1
ENSMUSG00000090145	Ugt1a6b	0.162755	-0.0219754	1	0.172401	0.110173	0.924717	0.16204	-0.00710524	1	0	0.909219	1
ENSMUSG00000089943	Ugt1a5	1.07418	0.365249	2.99317e-05	0.673569	-0.608935	3.42152e-05	0.906355	-0.167959	0.232516	0.444883	-0.688633	1
ENSMUSG00000090171	Ugt1a2	0.00765907	-0.566648	0.873148	0.0200467	1.58703	0.204712	0.00712263	-0.154662	1	0	5.05712	1
ENSMUSG00000089960	Ugt1a1	1.23439	0.861822	3.56811e-05	0.805877	-0.410865	0.395059	0.614327	-0.93678	0.000130315	2.6693	1.0472	1
ENSMUSG00000079429	Mroh2a	0.00765907	-0.704152	0.705914	0.012028	0.767605	0.759635	0.0106839	0.413227	0.947957	0.444883	6.05712	1
ENSMUSG00000044783	Hjurp	0.144246	0.237532	0.597173	0.168392	0.366051	0.370873	0.101497	-0.520147	0.0855825	0	1.16782	1
ENSMUSG00000026295	Spp2	0.562303	-0.0028753	1	0.404943	-0.513002	0.00963861	0.633914	0.2306	0.135015	0.444883	0.129609	1
ENSMUSG00000062310	Glrp1	0.00382953	0.277233	0.994124	0.00400934	1.08953	0.838345	0.00178066	-0.306666	0.988401	0	6.34662	1
ENSMUSG00000049866	Arl4c	0.0631873	-0.510757	0.185979	0.168392	1.48237	1.30791e-05	0.0552004	-0.456413	0.361877	0	2.08192	1
ENSMUSG00000036206	Sh3bp4	0.0185094	-1.2862	0.00692169	0.0681587	1.6156	0.00479177	0.0356132	0.531063	0.565556	0	3.45046	1
ENSMUSG00000055013	Agap1	0.0676551	-0.578732	0.0794209	0.172401	1.35914	4.28257e-05	0.0694456	-0.213556	0.78691	0	1.95431	1
ENSMUSG00000034486	Gbx2	0	-1.94516	0.741446	0.00400934	4.08953	0.282186	0	0.693334	1	0	8.51655	1
ENSMUSG00000044337	Ackr3	0.024892	-0.752515	0.23284	0.0841961	1.82104	0.000318874	0.0231486	-0.430048	0.651367	0	3.3071	1
ENSMUSG00000034432	Cops8	0.177435	-0.221918	0.492957	0.284663	0.704869	0.00773195	0.172724	-0.143167	0.777909	0	0.712418	1
ENSMUSG00000048126	Col6a3	0.189562	0.155068	0.741446	0.30471	0.864467	0.000393957	0.105059	-0.958196	1.60171e-05	1.33465	2.75833	1
ENSMUSG00000026303	Mlph	0.0408484	-0.623232	0.180355	0.144336	1.97706	9.01856e-08	0.0267099	-0.964877	0.0579726	0	2.65857	1
ENSMUSG00000026304	Rab17	0.0427631	0.142303	0.966557	0.0441027	0.215064	0.967472	0.0356132	-0.218129	0.908663	0	2.88719	1
ENSMUSG00000026305	Lrrfip1	0.176159	0.00871103	1	0.232542	0.476321	0.140109	0.149575	-0.285292	0.389156	0	0.805743	1
ENSMUSG00000034353	Ramp1	0.0753142	0.0189206	1	0.144336	1.13912	0.00213936	0.0427358	-0.938934	0.0154435	0	2.03273	1
ENSMUSG00000026307	Scly	0.195306	0.208411	0.572706	0.18042	-0.0271499	1	0.163821	-0.226938	0.562604	0	0.722133	1
ENSMUSG00000026309	Ilkap	0.128928	0.135214	0.860299	0.156364	0.394653	0.378105	0.0979362	-0.424123	0.232821	0.444883	2.30223	1
ENSMUSG00000067071	Hes6	0.12063	-0.594473	0.00580067	0.108252	-0.383883	0.380154	0.21546	0.862521	2.49834e-05	0	1.11567	1
ENSMUSG00000055866	Per2	0.128289	0.0406263	1	0.112261	-0.155774	0.836331	0.129988	0.0572978	1	0	1.27338	1
ENSMUSG00000034292	Traf3ip1	0.0140416	0.256474	0.985424	0.00801867	-0.232395	0.987951	0.0124646	0.0494783	1	0	4.51655	1
ENSMUSG00000026311	Asb1	0.0242537	-0.18332	0.975397	0.036084	0.711021	0.538565	0.0231486	-0.0842731	1	0	3.58581	1
ENSMUSG00000026313	Hdac4	0.0753142	-0.29827	0.579108	0.132308	0.846079	0.0352962	0.0747876	-0.128328	0.943445	0	1.91664	1
ENSMUSG00000026260	Ndufa10	0.342105	0.0468029	0.981058	0.324756	-0.0547521	1	0.332983	-0.0258723	1	0.444883	0.863704	1
ENSMUSG00000073616	Cops9	0.236793	0.151056	0.715451	0.248579	0.150934	0.76204	0.197653	-0.260862	0.375723	0	0.426437	1
ENSMUSG00000034220	Gpc1	0.117439	0.831334	0.00232825	0.0882054	-0.141792	0.916488	0.0552004	-1.00015	0.00161066	0	1.62173	1
ENSMUSG00000034212	Ankmy1	0.000638256	0.0548402	1	0	2.08953	1	0	0.693334	1	0	8.51655	1
ENSMUSG00000047067	Dusp28	0.0363806	-0.131573	1	0.0721681	1.16754	0.0374664	0.0249292	-0.647702	0.340541	0	3.0247	1
ENSMUSG00000026269	Rnpepl1	0.194668	0.0738233	0.945536	0.204476	0.128195	0.855142	0.176285	-0.14259	0.781191	0	0.683659	1
ENSMUSG00000026270	Capn10	0.0746759	0.413921	0.437646	0.0801867	0.321979	0.705846	0.0427358	-0.78175	0.0680717	0.444883	3.1767	1
ENSMUSG00000026271	Gpr35	0.0146799	-1.00405	0.158023	0.0441027	1.46504	0.0506594	0.0231486	0.371406	0.862849	0	3.93159	1
ENSMUSG00000014602	Kif1a	0.0121269	0.206843	0.978182	0.024056	1.43746	0.193444	0.00356131	-1.42214	0.296179	0	4.70919	1
ENSMUSG00000026272	Agxt	0.407845	0.933825	1.96828e-12	0.232542	-0.588157	0.0195587	0.204776	-0.895768	1.14373e-08	0	-0.150562	1
ENSMUSG00000034159	Mab21l4	0.0280833	-0.879571	0.066573	0.168392	3.02394	1.71683e-16	0	-4.74961	7.15514e-09	0	3.07361	1
ENSMUSG00000084989	Crocc2	0.00127651	-0.360197	1	0	1.08953	1	0.00178066	1.10837	0.908631	0	7.51655	1
ENSMUSG00000047793	Sned1	0.0204242	0.639803	0.605001	0.036084	1.324	0.146502	0.00178066	-2.69898	0.00570577	0	4.09028	1
ENSMUSG00000026273	Mterf4	0.0855263	0.739338	0.0342372	0.0400934	-0.826075	0.14774	0.0552004	-0.486575	0.32767	0	2.05712	1
ENSMUSG00000026274	Pask	0	-1.94516	0.741446	0	2.08953	1	0.00178066	2.69333	0.596358	0	8.51655	1
ENSMUSG00000026275	Ppp1r7	0.143608	0.174579	0.741446	0.172401	0.389093	0.331689	0.106839	-0.447391	0.162321	0	1.15461	1
ENSMUSG00000034107	Ano7	0	-1.94516	0.741446	0.00400934	4.08953	0.282186	0	0.693334	1	0	8.51655	1
ENSMUSG00000034088	Hdlbp	0.818244	0.0993749	0.637497	0.689606	-0.234062	0.23117	0.792393	-0.0165298	1	1.77953	0.946694	1
ENSMUSG00000116048	2026-09-02	0.552091	-0.144039	0.457529	0.757765	0.463401	0.00404346	0.544881	-0.0889648	0.78691	0.444883	0.106098	1
ENSMUSG00000034066	Farp2	0.0210624	0.235412	0.953402	0.012028	-0.40232	0.744795	0.0195872	0.0688436	1	0	3.93159	1
ENSMUSG00000026277	Stk25	0.291045	-0.347514	0.032332	0.593382	1.05604	3.06519e-10	0.268879	-0.304291	0.15923	0.889765	1.53927	1
ENSMUSG00000026278	Bok	0.077229	-0.243241	0.737374	0.136317	0.878966	0.0270978	0.0712263	-0.234516	0.746481	0	1.90184	1
ENSMUSG00000026279	Thap4	0.0753142	-0.335744	0.498933	0.0962241	0.307125	0.681787	0.0943749	0.288351	0.604179	0	1.90184	1
ENSMUSG00000026280	Atg4b	0.0529752	-0.196699	0.857663	0.0761774	0.578571	0.371283	0.0534197	-0.0389697	1	0	2.46127	1
ENSMUSG00000026281	Dtymk	0.141055	-0.398671	0.109027	0.204476	0.459056	0.193416	0.178066	0.258789	0.488515	0	0.973517	1
ENSMUSG00000026283	Ing5	0.0670169	0.290908	0.705914	0.0521214	-0.201144	0.847656	0.0552004	-0.201483	0.870359	0	2.28773	1
ENSMUSG00000073609	D2hgdh	0.0702081	0.0943686	0.973686	0.0681587	0.0597857	1	0.0641037	-0.0972122	1	0	2.159	1
ENSMUSG00000094651	Gal3st2	0.0102121	-0.558137	0.741446	0.0400934	2.30104	0.00460722	0.00356131	-1.47659	0.230114	0	4.65857	1
ENSMUSG00000026285	Pdcd1	0.00829732	-0.137805	1	0.024056	1.99	0.0734051	0.00178066	-1.62859	0.284756	0	5.12423	1
ENSMUSG00000051185	Fam174a	0.0631873	-0.388766	0.446121	0.108252	0.767605	0.103917	0.0712263	0.0622018	1	0	2.13284	1
ENSMUSG00000040710	St8sia4	0.052337	-0.35148	0.580849	0.0841961	0.690984	0.224528	0.056981	0.0234831	1	0.444883	3.42909	1
ENSMUSG00000040693	Slco4c1	0.00127651	-0.360197	1	0	1.08953	1	0.00178066	1.10837	0.908631	0	7.51655	1
ENSMUSG00000044768	D1Ertd622e	0.0446779	-0.318975	0.720715	0.036084	-0.330006	0.710924	0.0641037	0.58086	0.287789	0	2.65857	1
ENSMUSG00000040648	Ppip5k2	0.0702081	-0.280027	0.677314	0.0922147	0.379875	0.594063	0.0819103	0.181834	0.907953	0	2.0247	1
ENSMUSG00000026333	Gin1	0.0210624	-0.442659	0.741446	0.00801867	-1.10686	0.313953	0.0373938	0.982841	0.128678	0	3.68366	1
ENSMUSG00000026335	Pam	0.29998	-0.270148	0.147789	0.701634	1.34439	3.96272e-18	0.210118	-0.74947	5.213e-06	0.444883	0.93912	1
ENSMUSG00000047496	Rnf152	0.0485074	0.862195	0.096152	0.036084	-0.0642723	1	0.0213679	-1.03249	0.0727448	0	2.90184	1
ENSMUSG00000056536	Pign	0.0561665	0.104309	0.990875	0.0962241	0.991922	0.0411878	0.0320518	-0.878917	0.0669219	0	2.48313	1
ENSMUSG00000026319	Relch	0.052337	0.107952	0.9844	0.0681587	0.545213	0.478575	0.0391745	-0.42696	0.57414	0	2.58581	1
ENSMUSG00000026321	Tnfrsf11a	0.0242537	0.880811	0.347442	0.0200467	0.215064	1	0.00890329	-1.18113	0.217643	0	3.90184	1
ENSMUSG00000038866	Zcchc2	0.0376571	0.00753448	1	0.036084	0.0716112	1	0.0373938	0.0442416	1	0	3.0247	1
ENSMUSG00000044340	Phlpp1	0.0651021	0.217779	0.784786	0.0962241	0.779193	0.128053	0.0373938	-0.835919	0.0623143	0	2.3071	1
ENSMUSG00000057329	Bcl2	0.0217007	-0.208194	0.965746	0.0400934	1.05711	0.227517	0.0178066	-0.339087	0.805707	0	3.73519	1
ENSMUSG00000009905	Kdsr	0.211901	0.103302	0.873148	0.260607	0.39246	0.209713	0.169162	-0.358328	0.182343	0	0.571105	1
ENSMUSG00000009907	Vps4b	0.329978	0.226158	0.325214	0.332775	0.106811	0.827554	0.258195	-0.350461	0.0882419	0.444883	0.973517	1
ENSMUSG00000067006	Serpinb5	0.00255302	-1.43059	0.437646	0.024056	3.57496	0.00278271	0	-1.7661	0.448761	0	6.05712	1
ENSMUSG00000067001	Serpinb7	0	-1.94516	0.741446	0.00400934	4.08953	0.282186	0	0.693334	1	0	8.51655	1
ENSMUSG00000026315	Serpinb8	0.0319128	0.820375	0.281127	0.0280654	0.231552	1	0.0124646	-1.16465	0.126504	0	3.49418	1
ENSMUSG00000047216	Cdh19	0.00191477	1.05484	0.898963	0	1.08953	1	0	-0.306666	1	0	7.51655	1
ENSMUSG00000038702	Dsel	0.000638256	-0.94516	1	0.00400934	3.08953	0.424954	0	0.108372	1	0	7.93159	1
ENSMUSG00000070695	Cntnap5a	0.000638256	0.0548402	1	0	2.08953	1	0	0.693334	1	0	8.51655	1
ENSMUSG00000094429	Gm19965	0	-1.94516	0.741446	0.00400934	4.08953	0.282186	0	0.693334	1	0	8.51655	1
ENSMUSG00000101303	B020011L13Rik	0.000638256	0.0548402	1	0	2.08953	1	0	0.693334	1	0	8.51655	1
ENSMUSG00000026374	Tsn	0.159564	-0.249741	0.462639	0.232542	0.533384	0.0853361	0.170943	0.0217843	1	0	0.854771	1
ENSMUSG00000026377	Nifk	0.0816967	-0.273783	0.607267	0.136317	0.767605	0.0567341	0.0801296	-0.140656	0.92212	0.444883	2.81611	1
ENSMUSG00000064302	Clasp1	0.052337	-0.614514	0.110428	0.0841961	0.56028	0.34654	0.0765683	0.438521	0.432949	0.444883	3.31688	1
ENSMUSG00000026380	Tfcp2l1	0.0357423	-0.504587	0.455604	0.116271	1.8879	6.19765e-06	0.0213679	-1.03249	0.0727448	0	2.90184	1
ENSMUSG00000048402	Gli2	0	-2.53012	0.462639	0.00801867	4.6745	0.0603851	0	0.108372	1	0	7.93159	1
ENSMUSG00000037035	Inhbb	0.0459544	-0.483256	0.367613	0.124289	1.53494	0.000145549	0.0373938	-0.547674	0.363145	0	2.55076	1
ENSMUSG00000004451	Ralb	0.129566	-0.272734	0.459156	0.204476	0.66069	0.0406869	0.13533	-0.0342324	1	0	1.14586	1
ENSMUSG00000098923	Tmem185b	0.0146799	-0.608125	0.601626	0.036084	1.36707	0.138728	0.0160259	-0.0291315	1	0	4.12423	1
ENSMUSG00000026383	Epb41l5	0.198498	-0.159603	0.705914	0.236551	0.2382	0.534195	0.211898	0.0571933	1	0.889765	2.16487	1
ENSMUSG00000026384	Ptpn4	0.049784	0.0366929	1	0.0761774	0.782105	0.424954	0.0338325	-0.614094	0.722394	0.444883	3.64618	1
ENSMUSG00000036975	Tmem177	0.0165947	-0.360197	0.897046	0.0160373	0.0895331	1	0.0231486	0.546493	0.668222	0	4.05712	1
ENSMUSG00000036962	Cfap221	0.000638256	0.0548402	1	0	2.08953	1	0	0.693334	1	0	8.51655	1
ENSMUSG00000026387	Sctr	0.0108503	-1.02316	0.283044	0.0441027	2.03064	0.00744349	0.0124646	-0.164647	0.988791	0	4.34662	1
ENSMUSG00000050777	Tmem37	0.087441	0.232627	0.739935	0.0521214	-0.634493	0.25623	0.0836909	0.0398922	1	0	1.88719	1
ENSMUSG00000026385	Dbi	9.96062	0.187084	0.000260871	7.04841	-0.485829	1.20017e-10	9.50515	-0.0101161	1	10.2323	-0.369084	1
ENSMUSG00000026388	3110009E18Rik	0.00638256	-1.07069	0.44608	0.0200467	1.58703	0.204712	0.0106839	0.500689	0.937044	0	5.05712	1
ENSMUSG00000026389	Steap3	0.0382953	0.898115	0.131659	0.0200467	-0.495429	0.616505	0.0195872	-0.766097	0.330125	0	3.24976	1
ENSMUSG00000026390	Marco	0.0217007	1.0142	0.28579	0.0280654	0.919608	0.428366	0.00178066	-2.69898	0.00570577	0	4.09028	1
ENSMUSG00000003721	Insig2	0.525285	0.632816	5.82254e-08	0.328766	-0.525531	0.0160733	0.343667	-0.53012	0.000171314	0	-0.585426	1
ENSMUSG00000026339	Ccdc93	0.0536135	0.510035	0.426271	0.0521214	0.224463	0.982556	0.0302712	-0.75145	0.172382	0	2.67106	1
ENSMUSG00000001674	Ddx18	0.0944619	0.0260812	1	0.124289	0.497076	0.283641	0.0783489	-0.306666	0.552727	0	1.70919	1
ENSMUSG00000036815	Dpp10	0.000638256	0.0548402	1	0	2.08953	1	0	0.693334	1	0	8.51655	1
ENSMUSG00000026341	Actr3	0.252111	-0.349226	0.0477425	0.412962	0.676231	0.00144743	0.279563	0.0313309	1	0.444883	1.159	1
ENSMUSG00000026342	Slc35f5	0.141055	-0.300491	0.343297	0.148345	-0.0112676	1	0.185188	0.390772	0.177038	0	1.01272	1
ENSMUSG00000026343	Gpr39	0.0338276	-0.0971629	1	0.0561307	0.887899	0.22316	0.0249292	-0.508299	0.565556	0.444883	4.159	1
ENSMUSG00000026344	Lypd1	0.000638256	-1.53012	0.705914	0.00801867	3.6745	0.125327	0	-0.306666	1	0	7.51655	1
ENSMUSG00000049690	Nckap5	0.00127651	-0.94516	0.929406	0	0.767605	1	0.00356131	1.69333	0.596358	0	7.19462	1
ENSMUSG00000036155	Mgat5	0.0746759	-0.128606	0.923954	0.0841961	0.200237	0.879351	0.0801296	0.0979554	1	0	1.99299	1
ENSMUSG00000026347	Tmem163	0.00382953	-0.722767	0.898963	0	-0.495429	0.865151	0.00890329	1.47094	0.475061	0	5.93159	1
ENSMUSG00000026348	Acmsd	0.0312745	-1.15928	0.000918034	0.0280654	-0.554323	0.518916	0.0890329	1.53287	4.89455e-06	0	2.77508	1
ENSMUSG00000026349	Ccnt2	0.084888	0.0548402	1	0.0962241	0.273958	0.754982	0.0747876	-0.184182	0.83422	0	1.87269	1
ENSMUSG00000051590	Map3k19	0.000638256	0.0548402	1	0	2.08953	1	0	0.693334	1	0	8.51655	1
ENSMUSG00000036104	Rab3gap1	0.0816967	0.0216733	1	0.116271	0.630101	0.173226	0.062323	-0.449623	0.330484	0.444883	2.92409	1
ENSMUSG00000036086	Zranb3	0.0204242	-0.293083	0.901223	0.0280654	0.565971	0.757277	0.0231486	0.178761	1	0	3.78863	1
ENSMUSG00000056211	R3hdm1	0.0816967	0.111871	0.956636	0.108252	0.54816	0.282186	0.0605424	-0.462785	0.323088	0	1.94669	1
ENSMUSG00000026353	Ubxn4	0.351679	-0.154048	0.541089	0.404943	0.175119	0.548578	0.381061	0.0839753	0.864607	1.33465	1.75666	1
ENSMUSG00000026355	Mcm6	0.05489	-0.456413	0.355953	0.112261	1.04062	0.0168859	0.0587617	-0.0646927	1	0	2.3071	1
ENSMUSG00000026356	Dars	0.201051	-0.133232	0.753935	0.204476	-0.00444308	1	0.226144	0.169773	0.660411	0.444883	1.56818	1
ENSMUSG00000045382	Cxcr4	0.0619108	-0.374844	0.466498	0.0882054	0.473544	0.42948	0.0765683	0.245876	0.790613	0	2.16782	1
ENSMUSG00000026401	Cd55b	0	-1.94516	0.741446	0	2.08953	1	0.00178066	2.69333	0.596358	0	8.51655	1
ENSMUSG00000026399	Cd55	0.077229	0.285138	0.670913	0.0761774	0.144675	1	0.056981	-0.401823	0.451686	0	2.08192	1
ENSMUSG00000026405	C4bp	1.73797	0.0495537	0.822771	1.39124	-0.337503	0.00792177	1.80737	0.0956485	0.493359	1.77953	-0.157996	1
ENSMUSG00000026409	Pfkfb2	0.0842498	-0.247429	0.694032	0.112261	0.408355	0.460663	0.0943749	0.117305	0.952798	0	1.77508	1
ENSMUSG00000046404	Yod1	0.0440396	-0.242142	0.819847	0.0400934	-0.123461	0.980523	0.0552004	0.353484	0.70483	0.444883	3.72213	1
ENSMUSG00000042510	AA986860	0.0421249	-0.761714	0.0526584	0.200467	2.53314	2.27283e-15	0.0124646	-2.18931	4.91493e-06	0.444883	3.56235	1
ENSMUSG00000026415	Fcamr	0.000638256	-0.94516	1	0	1.50457	1	0.00178066	1.69333	0.790613	0	7.93159	1
ENSMUSG00000026417	Pigr	1.5867	1.20833	5.525e-58	1.1146	-0.220453	0.159613	0.495023	-1.61665	2.87875e-68	0.889765	-0.469767	1
ENSMUSG00000042474	Fcmr	0.0057443	-0.430587	0.929406	0.00801867	0.867141	0.906895	0.00712263	0.4303	1	0	5.51655	1
ENSMUSG00000026420	Il24	0	-1.94516	0.741446	0.00400934	4.08953	0.282186	0	0.693334	1	0	8.51655	1
ENSMUSG00000016528	Mapkapk2	0.372741	0.0672239	0.898963	0.505176	0.531323	0.00666967	0.288467	-0.433671	0.0113661	0.444883	0.746711	1
ENSMUSG00000016526	Dyrk3	0.00829732	0.0548402	1	0.012028	1.00207	0.703472	0.00534197	-0.394128	0.928493	0	5.19462	1
ENSMUSG00000026427	Eif2d	0.0938236	-0.320669	0.454828	0.132308	0.46275	0.312075	0.110401	0.170769	0.833558	0	1.59174	1
ENSMUSG00000026430	Rassf5	0.0695699	-0.353625	0.471551	0.164383	1.3423	8.49329e-05	0.0552004	-0.54507	0.23908	0	2.00875	1
ENSMUSG00000042349	Ikbke	0.0657403	-0.374003	0.458655	0.116271	0.826499	0.0687333	0.0712263	-0.00439595	1	0	2.08192	1
ENSMUSG00000026425	Srgap2	0.253388	-0.215426	0.39906	0.36084	0.501931	0.0356539	0.265318	-0.00858417	1	0	0.2014	1
ENSMUSG00000055184	Fam72a	0.00957384	0.0548402	1	0.00400934	-0.369899	0.952143	0.0106839	0.413227	0.947957	0	4.99299	1
ENSMUSG00000004552	Ctse	0.00957384	-1.26709	0.0986918	0.0681587	3.08953	4.96094e-07	0.00356131	-1.7661	0.103763	0	4.38727	1
ENSMUSG00000052688	Rab7b	0.00893558	-0.738709	0.642275	0.0280654	1.7676	0.0773526	0.00890329	-0.181135	1	0	4.76166	1
ENSMUSG00000042251	Pm20d1	0.323596	0.668485	9.03176e-06	0.160373	-0.858977	0.0017358	0.219021	-0.455757	0.0212092	0.889765	1.71134	1
ENSMUSG00000013275	Slc41a1	0.0453162	-0.167552	0.938452	0.0681587	0.674496	0.313953	0.0427358	-0.138543	0.97353	0	2.69637	1
ENSMUSG00000026433	Rab29	0.0561665	0.282646	0.741446	0.0841961	0.834719	0.122264	0.0284905	-1.00056	0.0351219	0	2.53927	1
ENSMUSG00000026434	Nucks1	0.349126	0.018446	1	0.400934	0.23995	0.377583	0.320518	-0.14667	0.632243	0	-0.176938	1
ENSMUSG00000026435	Slc45a3	0.0702081	0.601329	0.18038	0.0681587	0.226035	0.925716	0.0356132	-0.914348	0.0381927	0	2.3071	1
ENSMUSG00000026436	Elk4	0.141693	0.301151	0.417853	0.12028	-0.116142	0.894414	0.112181	-0.289659	0.488515	0	1.21277	1
ENSMUSG00000059149	Mfsd4a	0.00638256	-0.94516	0.543531	0.0160373	1.324	0.360821	0.0106839	0.593799	0.928493	0	5.12423	1
ENSMUSG00000026437	Cdk18	0.157649	0.37968	0.206603	0.12028	-0.260051	0.607053	0.121085	-0.317082	0.395139	0	1.08192	1
ENSMUSG00000042115	Klhdc8a	0.00765907	-0.052075	1	0.012028	1.08953	0.686648	0.00534197	-0.306666	0.928493	0	5.26862	1
ENSMUSG00000009772	Nuak2	0.0293598	0.149997	0.982395	0.036084	0.528818	0.684859	0.0213679	-0.413581	0.70483	0	3.42909	1
ENSMUSG00000042066	Tmcc2	0.0319128	-0.027622	1	0.0601401	1.13534	0.0741105	0.0195872	-0.766097	0.330125	0	3.24976	1
ENSMUSG00000042046	Dstyk	0.0287215	-0.228953	0.898963	0.048112	0.859235	0.311975	0.0249292	-0.282418	0.85769	0.444883	4.34662	1
ENSMUSG00000026439	Rbbp5	0.0587195	-0.187361	0.873148	0.0721681	0.326233	0.684859	0.0641037	0.108372	1	0	2.31688	1
ENSMUSG00000048174	Tmem81	0.00638256	-0.485728	0.929474	0.0200467	1.97406	0.115436	0.00356131	-0.721703	0.780648	0	5.34662	1
ENSMUSG00000026442	Nfasc	0.00127651	-0.360197	1	0	1.08953	1	0.00178066	1.10837	0.908631	0	7.51655	1
ENSMUSG00000026443	Lrrn2	0.00382953	-0.459733	1	0.012028	2.08953	0.2427	0.00178066	-0.628594	0.842212	0	6.05712	1
ENSMUSG00000054387	Mdm4	0.0676551	-0.13443	0.94376	0.0882054	0.433186	0.50599	0.067665	-0.0324906	1	0	2.13284	1
ENSMUSG00000026447	Pik3c2b	0.0402101	-0.468722	0.45113	0.0882054	1.17015	0.0206562	0.0409551	-0.147968	0.969498	0	2.74836	1
ENSMUSG00000046062	Ppp1r15b	0.205518	0.356808	0.147582	0.212495	0.200564	0.675947	0.137111	-0.575852	0.0160534	0	0.693182	1
ENSMUSG00000041757	Plekha6	0.0778672	-0.11117	0.957007	0.160373	1.20868	0.000594472	0.0498584	-0.797413	0.0400739	0	1.93912	1
ENSMUSG00000070645	Ren1	0	-1.94516	0.741446	0	2.08953	1	0.00178066	2.69333	0.596358	0	8.51655	1
ENSMUSG00000070644	Etnk2	0.849518	0.793974	1.17166e-17	0.505176	-0.569241	0.000941425	0.484339	-0.723683	2.54933e-11	0	-1.24001	1
ENSMUSG00000070643	Sox13	0.0134034	-0.392619	0.867633	0.0200467	0.720299	0.672398	0.0160259	0.260375	1	0	4.34662	1
ENSMUSG00000090553	Snrpe	0.431461	-0.153173	0.477349	0.525223	0.263562	0.238723	0.46119	0.0574908	0.942969	0	-0.542795	1
ENSMUSG00000116275	Zc3h11a	0.00382953	-0.459733	1	0.00400934	0.767605	1	0.00534197	0.693334	0.998727	0	6.05712	1
ENSMUSG00000094410	Gm38394	0.132119	-0.139538	0.81706	0.212495	0.751663	0.0160272	0.113962	-0.317721	0.402456	0.444883	2.17225	1
ENSMUSG00000051998	Lax1	0.00382953	0.277233	0.994124	0.00801867	1.86714	0.426591	0	-1.47659	0.579272	0	6.34662	1
ENSMUSG00000026463	Atp2b4	0.0351041	-0.56407	0.354705	0.0801867	1.19645	0.0305247	0.0391745	-0.0310311	1	0	2.90184	1
ENSMUSG00000010311	Optc	0.0057443	-0.94516	0.634474	0.00400934	-0.0803919	1	0.0142453	1.40383	0.250699	0	5.26862	1
ENSMUSG00000041577	Prelp	0.457629	-0.0460344	0.962441	0.777811	0.870315	3.64387e-09	0.338325	-0.562127	5.4944e-05	0	-0.589359	1
ENSMUSG00000041559	Fmod	0.0146799	0.639803	0.689679	0.0200467	0.974056	0.479698	0.00356131	-1.57968	0.177953	0	4.56235	1
ENSMUSG00000020423	Btg2	0.160202	-0.368759	0.120745	0.24056	0.528417	0.0800338	0.19053	0.158203	0.756216	0.444883	1.80574	1
ENSMUSG00000064246	Chil1	0.0121269	0.791806	0.617391	0.00400934	-0.495429	0.76868	0.00712263	-0.377055	0.951011	0	4.87269	1
ENSMUSG00000042429	Adora1	0.0504222	0.621881	0.291827	0.036084	-0.188452	0.881562	0.0302712	-0.612474	0.349365	0	2.78863	1
ENSMUSG00000042305	Tmem183a	0.125736	0.257932	0.575568	0.112261	-0.0468394	1	0.101497	-0.268863	0.585547	0	1.37189	1
ENSMUSG00000026456	Cyb5r1	0.0721229	-0.282195	0.647118	0.104243	0.531538	0.312256	0.0801296	0.0876134	1	0	1.98517	1
ENSMUSG00000026457	Adipor1	0.469756	-0.167832	0.386935	0.617438	0.382664	0.0395356	0.482558	-0.0249465	1	1.77953	1.65608	1
ENSMUSG00000026455	Klhl12	0.0561665	-0.113283	0.994124	0.0641494	0.246259	0.837888	0.0587617	0.0665518	1	0	2.40802	1
ENSMUSG00000042229	Rabif	0.0765907	0.218816	0.778449	0.0841961	0.291577	0.723314	0.056981	-0.412019	0.451686	0	2.07361	1
ENSMUSG00000042207	Kdm5b	0.0702081	-0.238207	0.741446	0.0841961	0.254344	0.800809	0.0819103	0.203529	0.853106	0	2.04082	1
ENSMUSG00000073557	Ppp1r12b	0.0561665	-0.250786	0.741446	0.108252	1.03891	0.0204975	0.0480778	-0.357292	0.596611	0	2.35668	1
ENSMUSG00000026429	Ube2t	0.00829732	-0.30773	1	0.00801867	0.352567	1	0.0106839	0.500689	0.937044	0	5.05712	1
ENSMUSG00000042793	Lgr6	0.00191477	0.0548402	1	0.00400934	2.08953	0.618215	0	-0.628594	0.92212	0	7.19462	1
ENSMUSG00000031506	Ptpn7	0.0159564	0.0548402	1	0.0200467	0.630101	0.838345	0.0124646	-0.260862	0.991365	0	4.26862	1
ENSMUSG00000026426	Arl8a	0.176797	-0.0356721	1	0.224523	0.394946	0.238723	0.158479	-0.20713	0.602314	0.889765	2.377	1
ENSMUSG00000026424	Gpr37l1	0.000638256	-0.94516	1	0.00400934	3.08953	0.424954	0	0.108372	1	0	7.93159	1
ENSMUSG00000003051	Elf3	0.0842498	-0.617798	0.0215808	0.312728	2.07139	1.60397e-17	0.0480778	-1.22041	9.74188e-05	0	1.62173	1
ENSMUSG00000041926	Rnpep	0.112971	0.208646	0.740191	0.12028	0.217181	0.746958	0.0872522	-0.363249	0.404221	0	1.51092	1
ENSMUSG00000062580	Timm17a	0.0382953	-0.742343	0.0771979	0.0561307	0.367067	0.705846	0.067665	0.749918	0.108398	0	2.69637	1
ENSMUSG00000048096	Lmod1	0.00255302	-1.20819	0.727697	0.0160373	2.8265	0.0567341	0.00178066	-0.476591	0.988791	0	6.19462	1
ENSMUSG00000041889	Shisa4	0.00893558	-0.623232	0.739644	0.0160373	0.95203	0.585409	0.0124646	0.445407	0.955554	0	4.81611	1
ENSMUSG00000041879	Ipo9	0.0504222	0.247485	0.823722	0.0400934	-0.151475	0.981557	0.0427358	-0.154662	0.974044	0	2.68366	1
ENSMUSG00000009418	Nav1	0.0134034	-0.0706907	1	0.024056	1.142	0.346709	0.00890329	-0.529058	0.790613	0	4.47216	1
ENSMUSG00000026421	Csrp1	0.264876	-0.305416	0.100048	0.589373	1.23559	2.06941e-13	0.210118	-0.551399	0.0030454	0.444883	1.10504	1
ENSMUSG00000041801	Phlda3	0.0280833	-0.54077	0.467093	0.0721681	1.43057	0.0111712	0.0267099	-0.283945	0.870359	0	3.23115	1
ENSMUSG00000026418	Tnni1	0.00127651	-0.94516	0.929406	0.00801867	3.08953	0.193416	0	-0.628594	0.92212	0	7.19462	1
ENSMUSG00000041782	Lad1	0.0453162	-0.298797	0.741446	0.144336	1.95914	1.14e-07	0.0160259	-1.73962	0.000387075	0	2.64618	1
ENSMUSG00000026414	Tnnt2	0.00191477	-1.94516	0.241493	0.0160373	2.60411	0.0767713	0.00534197	0.693334	0.998727	0	6.05712	1
ENSMUSG00000026413	Pkp1	0.00191477	-1.53012	0.490124	0.012028	2.50457	0.159613	0.00356131	0.470942	1	0	6.34662	1
ENSMUSG00000026411	Tmem9	0.105312	0.547237	0.108789	0.0801867	-0.190575	0.782304	0.067665	-0.560422	0.153768	0	1.70919	1
ENSMUSG00000041642	Kif21b	0.0331893	-0.217239	0.903621	0.048112	0.620048	0.447946	0.0338325	-0.00710524	1	0	3.12423	1
ENSMUSG00000087230	Mroh3	0.00191477	-0.94516	0.810678	0.00801867	2.35257	0.313953	0.00178066	0.108372	1	0	6.70919	1
ENSMUSG00000041605	Inava	0.0165947	-1.31956	0.00938598	0.0801867	2.1243	5.68849e-05	0.0249292	0.0456362	1	0	3.58581	1
ENSMUSG00000052759	Gpr25	0.000638256	0.0548402	1	0	2.08953	1	0	0.693334	1	0	8.51655	1
ENSMUSG00000041570	Camsap2	0.0721229	-0.241553	0.741446	0.116271	0.729637	0.102473	0.0712263	-0.108985	0.979492	0	2.00085	1
ENSMUSG00000026404	Ddx59	0.00382953	-1.1378	0.525534	0.012028	1.6301	0.35742	0.00534197	0.233903	1	0.444883	6.81611	1
ENSMUSG00000041498	Kif14	0.000638256	-1.53012	0.705914	0.00801867	3.6745	0.125327	0	-0.306666	1	0	7.51655	1
ENSMUSG00000041483	Zfp281	0.0868028	-0.290071	0.553952	0.104243	0.222369	0.780723	0.106839	0.275344	0.602017	0	1.71565	1
ENSMUSG00000026398	Nr5a2	0.198498	0.111424	0.837871	0.176411	-0.122517	0.857125	0.186969	-0.0544785	1	0	0.667926	1
ENSMUSG00000026395	Ptprc	0.300618	-0.160549	0.573086	0.537251	0.91132	3.51537e-07	0.24395	-0.446069	0.0170114	0.889765	1.56429	1
ENSMUSG00000026394	Atp6v1g3	0	-1.94516	0.741446	0	2.08953	1	0.00178066	2.69333	0.596358	0	8.51655	1
ENSMUSG00000026393	Nek7	0.142331	0.0677793	0.979955	0.18042	0.438169	0.246324	0.115743	-0.333734	0.353872	0	1.13284	1
ENSMUSG00000019230	Lhx9	0	-2.53012	0.462639	0.00801867	4.6745	0.0603851	0	0.108372	1	0	7.93159	1
ENSMUSG00000056268	Dennd1b	0.0836115	-0.0505128	1	0.0882054	0.121242	0.952663	0.0836909	0.00217258	1	0.444883	2.8655	1
ENSMUSG00000033964	Zbtb41	0.0695699	0.0813124	1	0.0841961	0.399218	0.646834	0.0552004	-0.35106	0.833848	0.444883	3.1767	1
ENSMUSG00000033952	Aspm	0.00638256	-1.57319	0.0636504	0.0160373	0.887899	0.607044	0.0213679	1.48688	0.0863028	0	4.76166	1
ENSMUSG00000026368	F13b	0.76463	0.524233	9.01085e-08	0.589373	-0.236289	0.261043	0.507487	-0.541257	2.05628e-06	0	-1.15499	1
ENSMUSG00000057037	Cfhr1	0.38806	0.668514	1.00696e-06	0.3007	-0.178239	0.586011	0.21546	-0.797993	4.96848e-07	0.889765	1.44867	1
ENSMUSG00000070594	Gm4788	0.387421	0.0359812	1	0.296691	-0.39761	0.550221	0.409551	0.125123	0.907275	1.33465	1.68366	1
ENSMUSG00000033898	Cfhr2	1.64096	-0.0942431	0.483538	0.982288	-0.841397	5.51075e-13	2.09761	0.435715	5.03258e-09	0.889765	-0.862468	1
ENSMUSG00000026365	Cfh	2.73939	0.268521	0.00363593	2.52187	-0.0401425	1	2.16172	-0.327004	0.00118659	3.11418	-0.0665335	1
ENSMUSG00000052726	Kcnt2	0	-1.94516	0.741446	0.00400934	4.08953	0.282186	0	0.693334	1	0	8.51655	1
ENSMUSG00000026361	Cdc73	0.0663786	-0.185111	0.854717	0.0882054	0.44317	0.503391	0.0694456	0.0265779	1	0	2.14151	1
ENSMUSG00000033849	B3galt2	0.00127651	-0.360197	1	0	1.08953	1	0.00178066	1.10837	0.908631	0	7.51655	1
ENSMUSG00000018196	Glrx2	0.119354	0.166486	0.776917	0.112261	0.00499956	1	0.0997168	-0.24196	0.634007	0.889765	3.01405	1
ENSMUSG00000018199	Ro60	0.0555283	0.0224187	1	0.0922147	0.906311	0.0767713	0.0373938	-0.64165	0.223242	0	2.47216	1
ENSMUSG00000018189	Uchl5	0.102759	0.109288	0.924013	0.0801867	-0.292937	0.613433	0.101497	0.0435208	1	0	1.61568	1
ENSMUSG00000026360	Rgs2	0.137863	0.261803	0.511804	0.188439	0.635577	0.0598678	0.0819103	-0.796471	0.00474306	0	1.24042	1
ENSMUSG00000026358	Rgs1	0.0695699	0.409935	0.450195	0.0801867	0.437456	0.542082	0.0391745	-0.805471	0.0683282	0	2.26862	1
ENSMUSG00000026357	Rgs18	0.00127651	-0.360197	1	0	1.08953	1	0.00178066	1.10837	0.908631	0	7.51655	1
ENSMUSG00000035131	Brinp3	0.000638256	0.0548402	1	0	2.08953	1	0	0.693334	1	0	8.51655	1
ENSMUSG00000056220	Pla2g4a	0.0185094	0.0548402	1	0.0320747	1.08953	0.322881	0.0106839	-0.747238	0.491781	0	4.05712	1
ENSMUSG00000006007	Pdc	0.00127651	0.639803	0.898963	0	1.50457	1	0	0.108372	1	0	7.93159	1
ENSMUSG00000006010	Odr4	0.128928	0.0336756	1	0.100233	-0.33931	0.473962	0.13533	0.120917	0.908631	0.444883	2.26862	1
ENSMUSG00000006005	Tpr	0.152543	-0.276674	0.375771	0.212495	0.447816	0.184164	0.170943	0.093575	0.959476	0.444883	1.91292	1
ENSMUSG00000006014	Prg4	0.059996	-0.525051	0.194579	0.0441027	-0.592291	0.326923	0.105059	0.872305	0.00750113	0	2.15023	1
ENSMUSG00000066842	Hmcn1	0.0114886	-0.504587	0.747082	0.0320747	1.6745	0.0675051	0.00712263	-0.792092	0.579272	0.444883	5.56235	1
ENSMUSG00000023150	Ivns1abp	0.203604	0.0821475	0.911146	0.248579	0.373326	0.249114	0.167382	-0.314239	0.279654	0	0.621731	1
ENSMUSG00000052748	Swt1	0.0446779	0.0346623	1	0.0441027	0.10464	1	0.0427358	-0.0203613	1	0	2.78863	1
ENSMUSG00000053286	Trmt1l	0.100206	0.110693	0.919788	0.108252	0.210387	0.791003	0.0854716	-0.223337	0.711539	0	1.65236	1
ENSMUSG00000026484	Rnf2	0.0702081	-0.128024	0.946812	0.108252	0.707063	0.139392	0.062323	-0.245265	0.76001	0	2.08192	1
ENSMUSG00000026483	Fam129a	0.0568048	-0.407503	0.44608	0.156364	1.60411	3.94923e-06	0.0391745	-0.794331	0.0816144	0	2.27814	1
ENSMUSG00000043019	Edem3	0.0721229	-0.178359	0.869454	0.0761774	0.0805443	1	0.0819103	0.181834	0.907953	0.444883	3.03273	1
ENSMUSG00000032666	1700025G04Rik	0.0229772	0.0163661	1	0.0320747	0.704869	0.521163	0.0178066	-0.339087	0.805707	0	3.73519	1
ENSMUSG00000014980	Tsen15	0.032551	-0.454173	0.577975	0.0681587	1.10971	0.0687128	0.0338325	-0.0932619	1	0	3.05712	1
ENSMUSG00000032649	Colgalt2	0.00127651	-0.94516	0.929406	0.00801867	3.08953	0.193416	0	-0.628594	0.92212	0	7.19462	1
ENSMUSG00000026482	Rgl1	0.188924	0.059706	0.979958	0.220514	0.293262	0.426591	0.163821	-0.226938	0.562604	0	0.722133	1
ENSMUSG00000008475	Arpc5	0.181265	0.376768	0.158023	0.144336	-0.200859	0.685008	0.137111	-0.347693	0.274522	0	0.879925	1
ENSMUSG00000042772	Smg7	0.0625491	-0.0437236	1	0.0561307	-0.101608	1	0.067665	0.158558	0.952798	0	2.27814	1
ENSMUSG00000042751	Nmnat2	0.000638256	-2.26709	0.285509	0.012028	3.50457	0.0565611	0.00178066	0.371406	1	0	6.93159	1
ENSMUSG00000026479	Lamc2	0.0351041	-0.267088	0.82703	0.100233	1.7676	0.000103729	0.0160259	-1.32459	0.0212986	0	3.0247	1
ENSMUSG00000026478	Lamc1	0.0976531	-0.722767	0.00105306	0.268626	1.40881	4.77744e-08	0.113962	-0.0722003	1	0	1.36173	1
ENSMUSG00000042699	Dhx9	0.10978	-0.405349	0.180082	0.176411	0.633019	0.0737415	0.129988	0.134604	0.907953	0.444883	2.33664	1
ENSMUSG00000042684	Npl	0.0204242	-0.148693	1	0.024056	0.405035	0.889649	0.0213679	0.108372	1	0	3.84412	1
ENSMUSG00000042671	Rgs8	0	-1.94516	0.741446	0	2.08953	1	0.00178066	2.69333	0.596358	0	8.51655	1
ENSMUSG00000026475	Rgs16	1.12524	-0.0986343	0.572756	0.982288	-0.255088	0.147967	1.30344	0.236589	0.0347368	1.33465	0.0960626	1
ENSMUSG00000066800	Rnasel	0.0351041	0.277233	0.804462	0.048112	0.723884	0.424954	0.0195872	-0.809166	0.284432	0	3.21277	1
ENSMUSG00000043282	Teddm1b	0.000638256	0.0548402	1	0	2.08953	1	0	0.693334	1	0	8.51655	1
ENSMUSG00000004110	Cacna1e	0.00191477	-1.75251	0.355953	0.00801867	1.6745	0.483149	0.00712263	1.4303	0.596358	0	6.19462	1
ENSMUSG00000056708	Ier5	0.05489	-0.384859	0.504866	0.124289	1.25664	0.00182777	0.0480778	-0.381954	0.579272	0	2.33664	1
ENSMUSG00000026471	Mr1	0.0663786	-0.420739	0.355953	0.100233	0.542045	0.298422	0.0836909	0.255929	0.722394	0	2.04894	1
ENSMUSG00000026470	Stx6	0.0842498	-0.590317	0.0353557	0.18042	1.03567	0.00145037	0.103278	0.100244	0.997219	0	1.63391	1
ENSMUSG00000033722	BC034090	0.0108503	0.41741	0.890264	0.012028	0.697216	0.956287	0.00534197	-0.698983	0.713352	0	4.93159	1
ENSMUSG00000026469	Xpr1	0.079782	-0.0971629	0.988098	0.0641494	-0.30682	0.618215	0.0943749	0.298475	0.601231	0	1.90922	1
ENSMUSG00000033701	Acbd6	0.225304	0.293627	0.251627	0.192448	-0.12548	0.829989	0.179846	-0.285292	0.342439	0	0.542135	1
ENSMUSG00000033684	Qsox1	0.741653	0.450573	8.36223e-06	0.529232	-0.378746	0.0454285	0.550223	-0.369277	0.00318858	0	-1.13091	1
ENSMUSG00000033671	Cep350	0.0682934	0.286166	0.707883	0.0761774	0.345372	0.689073	0.0462971	-0.540463	0.311275	0	2.25916	1
ENSMUSG00000026466	Tor1aip1	0.222113	-0.134701	0.741446	0.312728	0.51987	0.0443727	0.213679	-0.125895	0.790613	0	0.421152	1
ENSMUSG00000050565	Tor1aip2	0.253388	-0.102951	0.830206	0.312728	0.313829	0.282186	0.252853	-0.0446396	1	0.444883	1.24509	1
ENSMUSG00000015484	Fam163a	0.00127651	-1.3602	0.742404	0.00400934	1.7676	0.684859	0.00356131	1.2783	0.722394	0	6.93159	1
ENSMUSG00000026601	Axdnd1	0.000638256	0.0548402	1	0	2.08953	1	0	0.693334	1	0	8.51655	1
ENSMUSG00000026600	Soat1	0.0555283	-0.0706907	1	0.100233	1.00861	0.0326609	0.0391745	-0.603283	0.267367	0	2.43973	1
ENSMUSG00000026596	Abl2	0.0612726	0.654753	0.158045	0.0561307	0.163534	0.993356	0.0302712	-0.931156	0.0607236	0	2.51655	1
ENSMUSG00000060519	Tor3a	0.0504222	-0.0494965	1	0.0681587	0.545213	0.478575	0.0445164	-0.206139	0.889212	0	2.58581	1
ENSMUSG00000033557	Fam20b	0.137863	-0.0539733	1	0.228532	0.83899	0.0718128	0.101497	-0.557209	0.310033	0.889765	2.73082	1
ENSMUSG00000026594	Ralgps2	0.0625491	0.596734	0.229718	0.0601401	0.219168	0.911675	0.0320518	-0.891628	0.0671683	0	2.47216	1
ENSMUSG00000033544	Angptl1	0.00382953	1.8622	0.437646	0	0.282178	1	0	-1.11402	0.728283	0	6.70919	1
ENSMUSG00000026592	Tex35	0.00127651	-0.360197	1	0	1.08953	1	0.00178066	1.10837	0.908631	0	7.51655	1
ENSMUSG00000070565	Rasal2	0.0204242	0.291879	0.898963	0.024056	0.57496	0.732438	0.0124646	-0.592068	0.672752	0	3.99299	1
ENSMUSG00000033488	Cryzl2	0.0568048	-0.0680165	1	0.0561307	0.0422274	1	0.0605424	0.122178	1	0	2.40802	1
ENSMUSG00000026589	Sec16b	0.252749	0.20402	0.661566	0.24457	0.0381048	1	0.206556	-0.278651	0.471033	0.444883	1.35164	1
ENSMUSG00000026587	Astn1	0.00510605	-0.58259	0.911146	0.00801867	0.974056	0.89376	0.00712263	0.555831	1	0	5.60966	1
ENSMUSG00000040782	Cop1	0.152543	0.347021	0.285335	0.140327	0.0210533	1	0.110401	-0.432673	0.18913	0	1.11994	1
ENSMUSG00000090394	4930523C07Rik	0.0312745	-0.108659	1	0.0280654	-0.0397499	1	0.0356132	0.252762	0.928493	0	3.24976	1
ENSMUSG00000014226	Cacybp	0.131481	-0.251673	0.511221	0.148345	0.123141	0.905066	0.160259	0.270392	0.478114	0	1.13284	1
ENSMUSG00000026721	Rabgap1l	0.0963766	0.2804	0.618658	0.0922147	0.0820385	1	0.073007	-0.365559	0.452551	0	1.76166	1
ENSMUSG00000118401	Gpr52	0.0229772	-0.490594	0.664337	0.048112	1.11755	0.139337	0.0249292	-0.0144848	1	0	3.53927	1
ENSMUSG00000040423	Rc3h1	0.181265	0.523158	0.0237078	0.160373	0.00829322	1	0.110401	-0.673682	0.0081842	0	0.920359	1
ENSMUSG00000026715	Serpinc1	11.9526	0.438785	2.17419e-23	8.30334	-0.434271	7.33328e-09	9.03684	-0.343426	2.19813e-11	12.9016	-0.235776	1
ENSMUSG00000043467	Zbtb37	0.032551	0.231718	0.898963	0.036084	0.389093	0.825263	0.0231486	-0.430048	0.651367	0	3.3071	1
ENSMUSG00000026709	Dars2	0.0338276	-0.0482533	1	0.024056	-0.35104	0.735508	0.0391745	0.310006	0.815306	0	3.159	1
ENSMUSG00000026708	Cenpl	0.0178712	-0.409107	0.754339	0.0400934	1.30104	0.11901	0.0160259	-0.27014	0.936342	0	3.93159	1
ENSMUSG00000026705	Klhl20	0.0446779	0.297697	0.742404	0.0280654	-0.449626	0.58917	0.0391745	-0.0685058	1	0	2.87269	1
ENSMUSG00000044835	Ankrd45	0.00127651	-0.94516	0.929406	0.00400934	2.08953	0.618215	0.00178066	0.693334	1	0	7.19462	1
ENSMUSG00000026701	Prdx6	2.03284	-0.0616816	0.712215	1.77614	-0.241787	0.0564451	2.2739	0.185267	0.0313993	2.6693	0.0635726	1
ENSMUSG00000066755	Tnfsf18	0.00127651	0.639803	0.898963	0	1.50457	1	0	0.108372	1	0	7.93159	1
ENSMUSG00000000817	Fasl	0.00191477	-0.530122	1	0.00400934	1.7676	0.684859	0.00178066	0.371406	1	0	6.93159	1
ENSMUSG00000040297	Suco	0.0587195	-0.47209	0.307062	0.100233	0.723884	0.148974	0.073007	0.203009	0.884291	0	2.20367	1
ENSMUSG00000086277	4930558K02Rik	0.00127651	0.639803	0.898963	0	1.50457	1	0	0.108372	1	0	7.93159	1
ENSMUSG00000026698	Pigc	0.0791437	0.162643	0.871109	0.0761774	0.062733	1	0.067665	-0.191188	0.857338	0	2.00875	1
ENSMUSG00000026694	Eef1aknmt	0.0351041	0.161755	0.949812	0.0400934	0.399218	0.838345	0.0267099	-0.35106	0.746481	0	3.1767	1
ENSMUSG00000026696	Vamp4	0.0816967	-0.0836797	0.989809	0.108252	0.470623	0.38622	0.0765683	-0.132636	0.947668	0	1.87992	1
ENSMUSG00000026697	Myoc	0.00127651	0.639803	0.898963	0	1.50457	1	0	0.108372	1	0	7.93159	1
ENSMUSG00000040225	Prrc2c	0.225943	-0.131696	0.742404	0.284663	0.337617	0.276114	0.231486	-0.00795214	1	0	0.397608	1
ENSMUSG00000026692	Fmo4	0.0510605	-0.159899	0.913129	0.036084	-0.471182	0.566758	0.0658843	0.449409	0.474734	0	2.52786	1
ENSMUSG00000040181	Fmo1	0.736547	0.70104	1.32846e-12	0.465083	-0.498509	0.00727319	0.446945	-0.642269	3.04463e-08	0.444883	-0.0552034	1
ENSMUSG00000040170	Fmo2	0.372741	0.505666	0.000499946	0.469092	0.560665	0.00630923	0.169162	-1.17908	1.53018e-13	0.444883	0.878113	1
ENSMUSG00000026691	Fmo3	0.319128	2.04623	4.4693e-32	0.104243	-1.22436	6.35688e-05	0.062323	-2.18113	1.92354e-24	0.444883	1.38212	1
ENSMUSG00000071890	Mroh9	0.000638256	0.0548402	1	0	2.08953	1	0	0.693334	1	0	8.51655	1
ENSMUSG00000026586	Prrx1	0.0185094	-1.03827	0.0661728	0.0801867	2.1243	5.68849e-05	0.0195872	-0.365559	0.82305	0	3.58581	1
ENSMUSG00000040124	Gorab	0.0153181	-0.108659	1	0.024056	0.896888	0.529349	0.0124646	-0.260862	0.991365	0	4.26862	1
ENSMUSG00000026585	Kifap3	0.0504222	-0.430587	0.443904	0.0962241	0.938973	0.0603189	0.0534197	-0.0667147	1	0.444883	3.45046	1
ENSMUSG00000026584	Scyl3	0.05489	0.105466	0.989426	0.0521214	0.0513979	1	0.0498584	-0.0925407	1	0	2.51655	1
ENSMUSG00000041406	BC055324	0.00638256	0.929309	0.675106	0.00400934	0.504571	1	0.00178066	-0.891628	0.703442	0	5.81611	1
ENSMUSG00000041396	Mettl18	0.00702081	0.317875	1	0.00400934	0.182642	1	0.00534197	-0.00710524	1	0	5.51655	1
ENSMUSG00000026582	Sele	0.00319128	0.0548402	1	0.00400934	1.28218	0.796746	0.00178066	-0.11402	1	0	6.51655	1
ENSMUSG00000026581	Sell	0.0210624	-0.027622	1	0.0280654	0.630101	0.622639	0.0178066	-0.204786	0.947817	0	3.84412	1
ENSMUSG00000026580	Selp	0.00829732	0.277233	0.944077	0.00801867	0.587033	0.945747	0.00534197	-0.306666	0.928493	0	5.26862	1
ENSMUSG00000026579	F5	0.534858	0.638084	3.44171e-08	0.380887	-0.324095	0.166915	0.32586	-0.651926	1.49478e-06	0.444883	0.391136	1
ENSMUSG00000040918	Slc19a2	0.419334	0.313496	0.0493158	0.340794	-0.21042	0.46629	0.334764	-0.283582	0.145509	0.444883	0.653912	1
ENSMUSG00000026578	Ccdc181	0.0408484	0.617776	0.353468	0.0521214	0.707063	0.370873	0.0142453	-1.42214	0.0167878	0	3.09028	1
ENSMUSG00000026577	Blzf1	0.0446779	-0.318975	0.720715	0.0521214	0.210387	0.983752	0.056981	0.345411	0.654355	0	2.65857	1
ENSMUSG00000026575	Nme7	0.0376571	-0.395821	0.624648	0.0801867	1.15992	0.0327523	0.0356132	-0.236276	0.851113	0	2.87269	1
ENSMUSG00000026576	Atp1b1	0.596769	-0.578621	5.19514e-11	1.25893	0.993207	3.26367e-17	0.73185	0.0921226	0.699802	0	-1.18129	1
ENSMUSG00000026574	Dpt	0.176159	0.249719	0.471675	0.276644	0.861264	0.00101408	0.0908135	-1.04085	7.77307e-06	0	0.883554	1
ENSMUSG00000026573	Xcl1	0.0114886	-0.697232	0.614797	0.0200467	0.816515	0.64914	0.0178066	0.567804	0.790613	0	4.42909	1
ENSMUSG00000040848	Sft2d2	0.0925471	-0.130375	0.898963	0.136317	0.618903	0.156543	0.0854716	-0.183809	0.820103	0	1.68366	1
ENSMUSG00000040843	Tiprl	0.0402101	0.0548402	1	0.0441027	0.282178	0.865151	0.0356132	-0.143167	1	0	2.94669	1
ENSMUSG00000040836	Gpr161	0.00127651	-1.3602	0.742404	0.00801867	2.6745	0.262742	0.00178066	0.371406	1	0	6.93159	1
ENSMUSG00000026571	Dcaf6	0.132119	-0.127363	0.874939	0.128299	-0.0608297	1	0.147795	0.166789	0.790613	0.889765	2.76612	1
ENSMUSG00000026568	Mpc2	1.60521	0.455424	1.82041e-10	1.23087	-0.269846	0.0566453	1.14496	-0.439784	1.40846e-07	0.889765	-0.657544	1
ENSMUSG00000026567	Adcy10	0.000638256	0.0548402	1	0	2.08953	1	0	0.693334	1	0	8.51655	1
ENSMUSG00000026566	Mpzl1	0.0561665	-0.423623	0.405084	0.112261	1.01678	0.0244623	0.0552004	-0.201483	0.870359	0.889765	3.89206	1
ENSMUSG00000040723	Rcsd1	0.084888	0.120929	0.929406	0.108252	0.487497	0.334612	0.0641037	-0.428129	0.37213	0	1.8945	1
ENSMUSG00000040713	Creg1	1.85605	0.0935422	0.481982	1.33511	-0.489297	2.95268e-05	1.91599	0.100801	0.447158	2.6693	0.247757	1
ENSMUSG00000005763	Cd247	0.00829732	0.0548402	1	0.0160373	1.41146	0.327252	0.00356131	-0.891628	0.654355	0	5.19462	1
ENSMUSG00000026565	Pou2f1	0.0612726	-0.299443	0.678	0.0922147	0.59768	0.274055	0.067665	0.0718461	1	0	2.21277	1
ENSMUSG00000026564	Dusp27	0	-1.94516	0.741446	0	2.08953	1	0.00178066	2.69333	0.596358	0	8.51655	1
ENSMUSG00000000544	Gpa33	0.000638256	0.0548402	1	0	2.08953	1	0	0.693334	1	0	8.51655	1
ENSMUSG00000040612	Ildr2	0.118077	0.571631	0.0617487	0.156364	0.690362	0.0731248	0.0427358	-1.48299	1.32495e-06	0.444883	2.55655	1
ENSMUSG00000026563	Tada1	0.052337	-0.592488	0.152283	0.116271	1.11378	0.00815566	0.062323	0.0559046	1	0	2.31688	1
ENSMUSG00000040596	Pogk	0.0338276	0.286166	0.794699	0.0601401	1.1588	0.069433	0.0124646	-1.41519	0.0286477	0	3.26862	1
ENSMUSG00000060568	Fam78b	0.00510605	-0.58259	0.911146	0.00801867	0.974056	0.89376	0.00712263	0.555831	1	0	5.60966	1
ENSMUSG00000026558	Uck2	0.0516987	-0.342495	0.624519	0.0721681	0.467096	0.511826	0.062323	0.219403	0.851113	0	2.43973	1
ENSMUSG00000052428	Tmco1	0.198498	-0.151611	0.727697	0.212495	0.0696335	0.994271	0.224363	0.170267	0.657034	0	0.57697	1
ENSMUSG00000026687	Aldh9a1	0.389336	0.451888	0.00182683	0.324756	-0.124668	0.752016	0.267099	-0.502889	0.00257687	0	-0.201127	1
ENSMUSG00000040485	Lrrc52	0	-1.94516	0.741446	0.00400934	4.08953	0.282186	0	0.693334	1	0	8.51655	1
ENSMUSG00000015843	Rxrg	0.0370188	0.413921	0.675538	0.0320747	0.0696335	1	0.0249292	-0.465864	0.596358	0	3.1767	1
ENSMUSG00000052534	Pbx1	0.126375	0.00496429	1	0.224523	0.985785	0.000742454	0.0819103	-0.74643	0.00960325	0	1.28293	1
ENSMUSG00000026683	Nuf2	0.00382953	0.277233	0.994124	0	-0.0803919	1	0.00356131	0.470942	1	0	6.34662	1
ENSMUSG00000026678	Rgs5	0.0714846	-0.694836	0.0131181	0.152355	0.974056	0.00761136	0.0997168	0.28782	0.596358	0	1.82306	1
ENSMUSG00000038530	Rgs4	0.00957384	-0.752515	0.666696	0.036084	2.08953	0.0150798	0.00712263	-0.628594	0.757971	0	4.65857	1
ENSMUSG00000070532	Ccdc190	0.00191477	1.05484	0.898963	0	1.08953	1	0	-0.306666	1	0	7.51655	1
ENSMUSG00000026675	Hsd17b7	0.205518	-0.187198	0.578357	0.116271	-0.92244	0.00363534	0.286686	0.573753	0.00195453	0	0.513734	1
ENSMUSG00000026674	Ddr2	0.0306363	0.210118	0.931334	0.0441027	0.791853	0.382765	0.0178066	-0.754124	0.353955	0	3.38727	1
ENSMUSG00000026670	Uap1	0.130842	-0.177523	0.741446	0.18042	0.478669	0.205289	0.131769	-0.0551268	1	0.444883	2.17225	1
ENSMUSG00000026667	Uhmk1	0.172967	-0.283962	0.313799	0.264616	0.597202	0.0352576	0.186969	0.0203755	1	0	0.725386	1
ENSMUSG00000073494	Sh2d1b2	0.000638256	0.0548402	1	0	2.08953	1	0	0.693334	1	0	8.51655	1
ENSMUSG00000102418	Sh2d1b1	0.00702081	-0.360197	1	0.0200467	1.86714	0.135101	0.00356131	-0.809166	0.651746	0	5.26862	1
ENSMUSG00000102752	Gm7694	0.0153181	-0.886266	0.267114	0.0400934	1.30104	0.11901	0.0231486	0.371406	0.862849	0	3.93159	1
ENSMUSG00000038473	Nos1ap	0.0172329	-0.137805	1	0.0200467	0.426568	1	0.0160259	-0.0722003	1	0.444883	5.12423	1
ENSMUSG00000038463	Olfml2b	0.00446779	-0.530122	0.898963	0.00801867	1.21506	0.623291	0.00534197	0.371406	1	0	5.81611	1
ENSMUSG00000026663	Atf6	0.172967	0.0762138	0.953563	0.196458	0.257656	0.558287	0.149575	-0.223704	0.579272	0	0.854771	1
ENSMUSG00000026659	Dusp12	0.0791437	0.113734	0.953402	0.0882054	0.273245	0.740215	0.0658843	-0.25841	0.689578	0	1.99299	1
ENSMUSG00000070524	Fcrlb	0.000638256	0.0548402	1	0	2.08953	1	0	0.693334	1	0	8.51655	1
ENSMUSG00000038421	Fcrla	0.0057443	-1.08266	0.426909	0.0160373	1.41146	0.327252	0.0106839	0.693334	0.795024	0	5.19462	1
ENSMUSG00000026656	Fcgr2b	0.316575	0.368086	0.040126	0.324756	0.182642	0.607044	0.210118	-0.586773	0.00120438	0	0.0736057	1
ENSMUSG00000059089	Fcgr4	0.119992	0.33168	0.402079	0.12028	0.161086	0.868927	0.0836909	-0.49649	0.168156	0	1.46127	1
ENSMUSG00000059498	Fcgr3	0.197221	0.121511	0.810678	0.248579	0.441104	0.147332	0.149575	-0.440306	0.0931549	0.444883	1.68366	1
ENSMUSG00000026649	Cfap126	0.0363806	0.268965	0.810678	0.0320747	0.0500047	1	0.0284905	-0.263597	0.882349	0	3.159	1
ENSMUSG00000058076	Sdhc	0.619746	0.198293	0.202437	0.585363	-0.0157163	1	0.519952	-0.239903	0.131034	0.444883	0.0550698	1
ENSMUSG00000056569	Mpz	0.000638256	0.0548402	1	0	2.08953	1	0	0.693334	1	0	8.51655	1
ENSMUSG00000038370	Pcp4l1	0.059996	0.00998596	1	0.0721681	0.371676	0.676246	0.0534197	-0.172648	0.911312	0	2.35668	1
ENSMUSG00000005677	Nr1i3	0.456353	1.30984	1.424e-23	0.264616	-0.486429	0.0521159	0.147795	-1.52537	8.18546e-22	0	-0.240007	1
ENSMUSG00000005674	Tomm40l	0.0880793	-0.28565	0.560594	0.0962241	0.0751778	1	0.112181	0.344606	0.467031	0	1.69637	1
ENSMUSG00000005681	Apoa2	35.3958	0.513953	4.42273e-37	22.7369	-0.535006	2.39934e-15	25.7358	-0.388139	9.55394e-17	20.4646	-1.13462	1
ENSMUSG00000058715	Fcer1g	0.370188	-0.111494	0.741446	0.601401	0.765695	6.45914e-06	0.311615	-0.360961	0.0405474	0	-0.306818	1
ENSMUSG00000013593	Ndufs2	0.605066	0.26211	0.0528882	0.48513	-0.253525	0.262742	0.509268	-0.209193	0.230114	1.33465	1.11141	1
ENSMUSG00000006403	Adamts4	0.00638256	-0.94516	0.543531	0.0160373	1.324	0.360821	0.0106839	0.593799	0.928493	0	5.12423	1
ENSMUSG00000052423	B4galt3	0.0631873	-0.208194	0.803193	0.100233	0.723884	0.148974	0.0587617	-0.196483	0.83523	0.444883	3.21277	1
ENSMUSG00000062729	Ppox	0.102759	-0.128872	0.891305	0.124289	0.295117	0.623291	0.106839	0.0316148	1	0	1.53356	1
ENSMUSG00000053483	Usp21	0.0676551	0.0414197	1	0.100233	0.713157	0.152041	0.0498584	-0.493079	0.33116	0	2.19462	1
ENSMUSG00000013973	Dedd	0.140416	0.184531	0.739644	0.124289	-0.090376	0.950852	0.121085	-0.181135	0.753196	0.444883	2.19462	1
ENSMUSG00000013997	Nit1	0.0319128	0.0834094	1	0.0400934	0.526597	0.612842	0.0249292	-0.330512	0.790613	0	3.28773	1
ENSMUSG00000006412	Pfdn2	0.407207	-0.105268	0.741446	0.445036	0.108985	0.759635	0.43448	0.0773033	0.874106	0.444883	0.559447	1
ENSMUSG00000006411	Nectin4	0.0134034	0.514272	0.819289	0.012028	0.389093	1	0.00712263	-0.628594	0.757971	0	4.65857	1
ENSMUSG00000048865	Arhgap30	0.0338276	-0.5122	0.439899	0.0641494	0.910209	0.154448	0.0409551	0.149014	1	0	2.97739	1
ENSMUSG00000026641	Usf1	0.079782	0.101383	0.954184	0.0721681	-0.0548568	1	0.0747876	-0.0503258	1	0	1.97739	1
ENSMUSG00000103711	Tstd1	0.182541	-1.78588	6.22681e-57	0.30471	-0.143526	0.704344	0.776367	1.95703	6.23363e-67	0.444883	0.874498	1
ENSMUSG00000038235	F11r	0.60762	-0.502098	2.9846e-08	1.05446	0.693058	1.048e-07	0.778147	0.220194	0.112671	0	-1.17432	1
ENSMUSG00000004709	Cd244a	0.000638256	-1.53012	0.705914	0.00801867	3.6745	0.125327	0	-0.306666	1	0	7.51655	1
ENSMUSG00000004707	Ly9	0.00829732	0.862195	0.730133	0.012028	1.28218	0.471735	0	-2.39413	0.128678	0	5.42909	1
ENSMUSG00000038179	Slamf7	0.0427631	-0.250014	0.8144	0.0801867	1.00612	0.0629789	0.0373938	-0.306666	0.753196	0	2.74836	1
ENSMUSG00000015355	Cd48	0.0644638	-0.105624	0.970297	0.108252	0.863465	0.0563971	0.0516391	-0.411002	0.506506	0	2.21277	1
ENSMUSG00000015316	Slamf1	0.00255302	-0.623232	0.979955	0.012028	2.7676	0.122268	0	-1.30667	0.579272	0	6.51655	1
ENSMUSG00000038147	Cd84	0.127651	0.214039	0.68651	0.148345	0.354467	0.45548	0.0925942	-0.473563	0.177003	0	1.33664	1
ENSMUSG00000073492	Gm10521	0.00319128	0.0548402	1	0.00801867	2.08953	0.376599	0	-1.30667	0.579272	0	6.51655	1
ENSMUSG00000015314	Slamf6	0.00127651	-1.94516	0.28579	0.012028	2.7676	0.122268	0.00356131	0.693334	0.9798	0	6.51655	1
ENSMUSG00000026556	Vangl2	0.0153181	-0.471229	0.741446	0.036084	1.36707	0.138728	0.0142453	-0.224203	1	0	4.12423	1
ENSMUSG00000003458	Ncstn	0.192115	-0.261344	0.33878	0.276644	0.504571	0.0759433	0.206556	0.0206674	1	0.889765	2.17373	1
ENSMUSG00000026553	Copa	0.627405	0.0725422	0.81706	0.721681	0.257342	0.173226	0.543101	-0.234153	0.136814	0	-1.00407	1
ENSMUSG00000003464	Pex19	0.218283	0.154977	0.712815	0.188439	-0.155227	0.746124	0.199434	-0.0938169	0.92212	0	0.545006	1
ENSMUSG00000026554	Dcaf8	0.118077	0.0241434	1	0.140327	0.32282	0.496635	0.105059	-0.187677	0.753874	0	1.38727	1
ENSMUSG00000013698	Pea15a	0.110418	-0.468001	0.0822416	0.236551	1.09556	7.64879e-05	0.115743	-0.126458	0.908631	0	1.29738	1
ENSMUSG00000007122	Casq1	0.00127651	-0.360197	1	0.00400934	2.50457	0.530789	0	-0.306666	1	0	7.51655	1
ENSMUSG00000038034	Igsf8	0.077229	-0.643779	0.0218638	0.184429	1.20118	0.000159142	0.0925942	0.0289375	1	0	1.73519	1
ENSMUSG00000007097	Atp1a2	0.0293598	-0.297462	0.856303	0.0561307	1.04223	0.140262	0.0267099	-0.237403	0.928493	0	3.26862	1
ENSMUSG00000038026	Kcnj9	0.00191477	0.0548402	1	0.00400934	2.08953	0.618215	0	-0.628594	0.92212	0	7.19462	1
ENSMUSG00000044708	Kcnj10	0.0229772	-0.259268	0.915942	0.024056	0.168968	1	0.0284905	0.354533	0.822126	0	3.63391	1
ENSMUSG00000050229	Pigm	0.0293598	0.217112	0.929406	0.036084	0.55348	0.683645	0.0195872	-0.529058	0.607853	0	3.45046	1
ENSMUSG00000026548	Slamf9	0.0319128	-0.272734	0.86957	0.0521214	0.788364	0.282186	0.0320518	-0.058738	1	0	3.159	1
ENSMUSG00000037995	Igsf9	0.024892	-0.267088	0.887505	0.0841961	2.1227	3.42466e-05	0.00534197	-2.2374	0.00175819	0	3.51655	1
ENSMUSG00000026547	Tagln2	1.03461	-0.438949	2.10289e-09	2.14099	1.03075	2.96358e-27	1.07374	-0.145076	0.295809	1.77953	0.408548	1
ENSMUSG00000026546	Cfap45	0.00191477	-1.53012	0.490124	0.00801867	1.86714	0.426591	0.00534197	1.10837	0.789502	0	6.34662	1
ENSMUSG00000049598	Vsig8	0.000638256	-0.94516	1	0.00400934	3.08953	0.424954	0	0.108372	1	0	7.93159	1
ENSMUSG00000053318	Slamf8	0.0185094	-0.125732	1	0.036084	1.20201	0.174954	0.0124646	-0.592068	0.672752	0	3.99299	1
ENSMUSG00000026544	Dusp23	0.0414866	0.851307	0.130582	0.012028	-1.25032	0.170776	0.0267099	-0.41519	0.689047	0	3.12423	1
ENSMUSG00000037942	Crp	1.47756	0.484067	5.79477e-11	1.1587	-0.225413	0.143312	1.01497	-0.496386	6.65361e-09	0	-2.11599	1
ENSMUSG00000026542	Apcs	0.317213	0.188294	0.464158	0.232542	-0.407202	0.159469	0.29915	-0.0247272	1	0	0.0167033	1
ENSMUSG00000037872	Ackr1	0.0197859	0.14795	1	0.0280654	0.804131	0.583563	0.0124646	-0.592068	0.672752	0	3.99299	1
ENSMUSG00000005338	Cadm3	0.0217007	0.0966604	1	0.0320747	0.833193	0.485049	0.0142453	-0.563005	0.607505	0	3.84412	1
ENSMUSG00000037860	Aim2	0.027445	-0.0706907	1	0.0561307	1.2685	0.0519671	0.0160259	-0.842718	0.282041	0	3.45046	1
ENSMUSG00000037849	Ifi206	0.0236155	0.132843	1	0.036084	0.887899	0.401415	0.0142453	-0.691329	0.484429	0	3.73519	1
ENSMUSG00000066677	Ifi208	0.0102121	-0.317129	0.972027	0.0280654	1.7676	0.0773526	0.00534197	-0.891628	0.527453	0	4.76166	1
ENSMUSG00000073490	Ifi207	0.0606343	-0.060637	1	0.0721681	0.326233	0.684859	0.0587617	-0.0520927	1	0	2.31688	1
ENSMUSG00000026536	Ifi211	0.0351041	-0.347258	0.712215	0.0561307	0.711021	0.31907	0.0391745	0.0876134	1	0	2.99299	1
ENSMUSG00000039997	Ifi203	0.0689316	-0.22137	0.742404	0.0841961	0.291577	0.723314	0.0783489	0.16282	0.928493	0	2.07361	1
ENSMUSG00000054203	Ifi205	0.0197859	1.05484	0.252893	0.0160373	0.282178	1	0.00534197	-1.47659	0.140016	0	4.23115	1
ENSMUSG00000045381	Olfr433	0.00127651	-0.94516	0.929406	0.00400934	2.08953	0.618215	0.00178066	0.693334	1	0	7.19462	1
ENSMUSG00000047048	Olfr432	0.000638256	0.0548402	1	0	2.08953	1	0	0.693334	1	0	8.51655	1
ENSMUSG00000049528	Olfr429	0	-1.94516	0.741446	0.00400934	4.08953	0.282186	0	0.693334	1	0	8.51655	1
ENSMUSG00000046486	Olfr231	0.000638256	0.0548402	1	0	2.08953	1	0	0.693334	1	0	8.51655	1
ENSMUSG00000026532	Spta1	0	-1.94516	0.741446	0.00400934	4.08953	0.282186	0	0.693334	1	0	8.51655	1
ENSMUSG00000026531	Mptx1	0.000638256	0.0548402	1	0	2.08953	1	0	0.693334	1	0	8.51655	1
ENSMUSG00000050069	Grem2	0.0210624	-0.558137	0.563555	0.0280654	0.389093	0.907677	0.0320518	0.58371	0.586716	0	3.63391	1
ENSMUSG00000026527	Rgs7	0.00127651	0.639803	0.898963	0	1.50457	1	0	0.108372	1	0	7.93159	1
ENSMUSG00000026526	Fh1	0.516349	0.602876	3.60767e-07	0.408952	-0.166481	0.566513	0.309834	-0.688344	5.18863e-07	0	-0.568259	1
ENSMUSG00000039783	Kmo	0.436567	0.130504	0.637701	0.320747	-0.430152	0.0658997	0.43448	0.0506565	0.983527	0	-0.462161	1
ENSMUSG00000026525	Opn3	0.0057443	-0.793157	0.741446	0.0160373	1.60411	0.276114	0.00712263	0.207908	1	0	5.34662	1
ENSMUSG00000078185	Chml	0.0121269	-1.20819	0.0837449	0.0521214	1.99	0.00351979	0.0178066	0.108372	1	0	4.09028	1
ENSMUSG00000039748	Exo1	0.000638256	-0.94516	1	0.00400934	3.08953	0.424954	0	0.108372	1	0	7.93159	1
ENSMUSG00000055214	Pld5	0.000638256	0.0548402	1	0	2.08953	1	0	0.693334	1	0	8.51655	1
ENSMUSG00000078184	Rbm8a2	0.00382953	0.277233	0.994124	0.00400934	1.08953	0.838345	0.00178066	-0.306666	0.988401	0	6.34662	1
ENSMUSG00000057335	Cep170	0.0516987	-0.420498	0.452647	0.0882054	0.755114	0.180186	0.0605424	0.122178	1	0	2.40802	1
ENSMUSG00000026504	Sdccag8	0.104674	0.211709	0.741446	0.128299	0.447427	0.349426	0.073007	-0.5364	0.153121	0	1.62173	1
ENSMUSG00000019699	Akt3	0.0644638	-0.462559	0.27829	0.148345	1.23943	0.000677562	0.062323	-0.255682	0.719236	0	2.07361	1
ENSMUSG00000063659	Zbtb18	0.0536135	-0.513049	0.242003	0.0922147	0.720299	0.163695	0.067665	0.210552	0.866727	0.444883	3.32672	1
ENSMUSG00000015962	1700016C15Rik	0.000638256	-2.53012	0.155554	0.00801867	2.35257	0.313953	0.00534197	1.69333	0.478114	0	6.70919	1
ENSMUSG00000015961	Adss	0.201051	-0.278004	0.26097	0.288672	0.491455	0.0750728	0.224363	0.0821063	0.943445	0	0.510925	1
ENSMUSG00000091476	Catspere2	0.00510605	0.224765	1	0.00801867	1.35257	0.581731	0.00178066	-0.766097	0.847662	0	5.93159	1
ENSMUSG00000026502	Desi2	0.0682934	-0.144469	0.911146	0.0761774	0.182642	0.943573	0.0747876	0.130915	0.970392	0	2.11567	1
ENSMUSG00000039630	Hnrnpu	0.27445	-0.0391058	1	0.348812	0.386573	0.133011	0.252853	-0.163602	0.619834	0	0.150227	1
ENSMUSG00000026495	Efcab2	0.0376571	0.10375	0.999902	0.036084	0.10768	1	0.0338325	-0.0932619	1	0	3.05712	1
ENSMUSG00000026494	Kif26b	0.00446779	-1.6456	0.114841	0.024056	2.08953	0.0603096	0.0106839	0.693334	0.795024	0	5.19462	1
ENSMUSG00000055067	Smyd3	0.0319128	-0.130715	0.994124	0.048112	0.723884	0.424954	0.0284905	-0.196483	0.928493	0	3.21277	1
ENSMUSG00000026492	Tfb2m	0.0887176	0.0755988	0.992681	0.116271	0.512608	0.30297	0.067665	-0.430654	0.354986	0.444883	2.82306	1
ENSMUSG00000038949	Cnst	0.0389336	-0.0353576	1	0.0561307	0.674496	0.397446	0.0320518	-0.306666	0.785265	0	2.96196	1
ENSMUSG00000038936	Sccpdh	0.0389336	-0.691403	0.115892	0.0721681	0.767605	0.211141	0.0587617	0.458869	0.484608	0	2.69637	1
ENSMUSG00000087236	Kif28	0.00127651	0.639803	0.898963	0	1.50457	1	0	0.108372	1	0	7.93159	1
ENSMUSG00000026491	Ahctf1	0.0733994	0.268965	0.727697	0.104243	0.72548	0.128526	0.0391745	-0.942975	0.022152	0.444883	3.159	1
ENSMUSG00000026490	Cdc42bpa	0.11361	-0.189264	0.741446	0.196458	0.856872	0.00665434	0.0997168	-0.306666	0.480834	0	1.3668	1
ENSMUSG00000026489	Coq8a	0.268706	0.37506	0.057422	0.164383	-0.618812	0.041906	0.226144	-0.161534	0.663088	0	0.311978	1
ENSMUSG00000010609	Psen2	0.691869	0.0722303	0.791026	0.533242	-0.382567	0.0400609	0.714044	0.0929038	0.703442	0.444883	-0.144338	1
ENSMUSG00000038855	Itpkb	0.0434014	-0.617995	0.171399	0.0922147	1.03064	0.0348809	0.0552004	0.169773	0.980049	0	2.57403	1
ENSMUSG00000053963	Stum	0.00127651	-0.94516	0.929406	0.00400934	2.08953	0.618215	0.00178066	0.693334	1	0	7.19462	1
ENSMUSG00000026496	Parp1	0.155734	-0.117046	0.876772	0.220514	0.543741	0.0867748	0.144233	-0.182733	0.705222	0.444883	1.9429	1
ENSMUSG00000058729	Lin9	0.0217007	-0.400839	0.741446	0.0320747	0.615602	0.647784	0.0267099	0.26707	0.958779	0	3.65857	1
ENSMUSG00000026499	Acbd3	0.16084	-0.284094	0.326023	0.224523	0.44669	0.1769	0.183408	0.122311	0.865117	0	0.830049	1
ENSMUSG00000060743	H3f3a	2.05072	-0.137356	0.237485	3.19945	0.677998	1.13897e-10	1.83942	-0.264189	0.00764251	1.77953	-0.462161	1
ENSMUSG00000038806	Sde2	0.052337	-0.298041	0.715473	0.0761774	0.55348	0.377574	0.0587617	0.108372	1	0	2.43973	1
ENSMUSG00000026520	Pycr2	0.0344658	-0.208194	0.909932	0.0521214	0.687435	0.376599	0.0338325	-0.0722003	1	0	3.07361	1
ENSMUSG00000026519	Tmem63a	0.0899941	-0.18773	0.762095	0.200467	1.31075	1.5325e-05	0.056981	-0.854728	0.0115151	0.444883	2.70919	1
ENSMUSG00000038776	Ephx1	1.00398	-0.00793456	1	1.1146	0.165849	0.310917	0.959774	-0.0878309	0.67004	1.77953	0.615079	1
ENSMUSG00000038768	9130409I23Rik	0.0542517	1.23318	0.00495497	0.048112	0.266411	0.87896	0.0106839	-2.11402	7.06927e-05	0	2.81611	1
ENSMUSG00000026516	Nvl	0.057443	-0.165286	0.898963	0.0841961	0.618227	0.282186	0.0552004	-0.11402	0.988791	0	2.35668	1
ENSMUSG00000062169	Cnih4	0.119354	-0.423994	0.124678	0.196458	0.661927	0.0439467	0.144233	0.162143	0.816006	0	1.20367	1
ENSMUSG00000038733	Wdr26	0.261685	-0.20468	0.432372	0.312728	0.218388	0.491022	0.293809	0.128795	0.740353	0.889765	1.74836	1
ENSMUSG00000047369	Dnah14	0.000638256	0.0548402	1	0	2.08953	1	0	0.693334	1	0	8.51655	1
ENSMUSG00000022995	Enah	0.0217007	-0.673858	0.39067	0.0801867	2.05559	9.34139e-05	0.0142453	-0.9181	0.258057	0	3.53927	1
ENSMUSG00000026511	Srp9	0.53422	-0.107797	0.675106	0.533242	-0.040365	1	0.592959	0.150743	0.456562	0.889765	0.752784	1
ENSMUSG00000038633	Degs1	0.297427	0.256783	0.258669	0.276644	-0.0100026	1	0.235047	-0.320161	0.16263	0.444883	1.13284	1
ENSMUSG00000047539	Fbxo28	0.0440396	-0.488302	0.395949	0.0922147	1.07458	0.0303049	0.0480778	-0.0384694	1	0	2.60966	1
ENSMUSG00000026510	Trp53bp2	0.106589	0.180371	0.782919	0.132308	0.455897	0.313953	0.0765683	-0.498286	0.207075	0	1.58581	1
ENSMUSG00000026509	Capn2	0.432737	-0.111539	0.705914	0.721681	0.80966	1.7024e-07	0.347228	-0.446843	0.00310837	2.22441	2.05985	1
ENSMUSG00000038599	Capn8	0	-1.94516	0.741446	0.00400934	4.08953	0.282186	0	0.693334	1	0	8.51655	1
ENSMUSG00000038576	Susd4	0.0165947	0.109288	1	0.036084	1.50457	0.0767122	0.00534197	-1.47659	0.140016	0	4.23115	1
ENSMUSG00000079164	Tlr5	0.0376571	0.791806	0.206323	0.0561307	1.01914	0.14527	0.00534197	-2.51612	0.000138352	0	3.24976	1
ENSMUSG00000030768	Disp1	0.00638256	-0.0706907	1	0.00801867	0.867141	0.906895	0.00534197	-0.00710524	1	0	5.51655	1
ENSMUSG00000046836	Brox	0.137225	0.0548402	1	0.172401	0.419682	0.288975	0.112181	-0.329033	0.397736	0.444883	2.18563	1
ENSMUSG00000042901	Aida	0.0989296	-0.151611	0.854768	0.18042	0.969239	0.00363087	0.0783489	-0.465864	0.235314	0	1.57991	1
ENSMUSG00000056050	Mia3	0.30381	-0.0971629	0.810678	0.36084	0.250814	0.364903	0.309834	-0.00265933	1	0	-0.0167805	1
ENSMUSG00000072258	Taf1a	0.00829732	0.0548402	1	0.00801867	0.504571	1	0.00712263	0.0152626	1	0	5.19462	1
ENSMUSG00000053461	Hhipl2	0.00446779	-0.267088	1	0.012028	1.91961	0.282186	0.00178066	-0.766097	0.847662	0	5.93159	1
ENSMUSG00000039384	Dusp10	0.0625491	-0.0437236	1	0.124289	1.18264	0.142208	0.0338325	-1.02913	0.36813	0.889765	3.88234	1
ENSMUSG00000044854	1700056E22Rik	0.00127651	-2.16755	0.168592	0.012028	2.50457	0.159613	0.00534197	1.10837	0.789502	0	6.34662	1
ENSMUSG00000039377	Hlx	0.0306363	-0.0308897	1	0.0400934	0.548965	0.604903	0.0267099	-0.189309	0.985276	0	3.3071	1
ENSMUSG00000026621	2026-03-01	0.979084	0.419695	2.74643e-06	0.589373	-0.654483	2.05864e-05	0.797735	-0.212056	0.110086	0	-1.54009	1
ENSMUSG00000073481	2026-03-02	2.03859	0.527768	2.65944e-16	1.60373	-0.208818	0.126445	1.32481	-0.579751	1.29863e-14	2.6693	0.240757	1
ENSMUSG00000039349	C130074G19Rik	0.610173	0.143434	0.458213	0.573335	-0.0431809	0.99859	0.543101	-0.153876	0.459736	0.444883	0.0601948	1
ENSMUSG00000026620	Mark1	0.0134034	-0.733656	0.488178	0.048112	1.98262	0.00567672	0.0106839	-0.586773	0.63401	0	4.19462	1
ENSMUSG00000039318	Rab3gap2	0.140416	-0.0152382	1	0.160373	0.237632	0.645887	0.129988	-0.136131	0.85769	0.889765	2.71781	1
ENSMUSG00000026618	Iars2	0.315937	0.234249	0.303479	0.276644	-0.114339	0.817669	0.265318	-0.219954	0.402456	0	0.036769	1
ENSMUSG00000026617	Bpnt1	0.290406	0.236679	0.33588	0.232542	-0.251826	0.458449	0.252853	-0.152419	0.671599	0	0.158997	1
ENSMUSG00000026615	Eprs	0.291683	0.0298578	1	0.316738	0.156433	0.669402	0.268879	-0.132879	0.728283	0.889765	1.67525	1
ENSMUSG00000026614	Slc30a10	0.0293598	0.0858671	1	0.012028	-0.954861	0.302426	0.0338325	0.371406	0.784285	0	3.40802	1
ENSMUSG00000039246	Lyplal1	0.0702081	-0.0814813	1	0.0681587	-0.00732847	1	0.0765683	0.152766	0.928493	0	2.0987	1
ENSMUSG00000039239	Tgfb2	0.0395719	-0.394145	0.588618	0.0761774	0.985196	0.0796224	0.0409551	-0.079255	1	0	2.8023	1
ENSMUSG00000001305	Rrp15	0.0829733	-0.12119	0.929406	0.104243	0.368687	0.563266	0.0836909	-0.0163238	1	0	1.84412	1
ENSMUSG00000026611	Spata17	0.00510605	-0.0971629	1	0.00400934	0.504571	1	0.00534197	0.371406	1	0	5.81611	1
ENSMUSG00000039210	Gpatch2	0.082335	0.244318	0.723095	0.0922147	0.325767	0.668901	0.0587617	-0.476591	0.31356	0	1.97739	1
ENSMUSG00000026610	Esrrg	0.00829732	1.8622	0.266478	0.00400934	0.282178	1	0	-2.21356	0.256439	0	5.60966	1
ENSMUSG00000026609	Ush2a	0.00127651	0.639803	0.898963	0	1.50457	1	0	0.108372	1	0	7.93159	1
ENSMUSG00000026608	Kctd3	0.0363806	-0.54661	0.367613	0.0721681	0.962421	0.0995167	0.0445164	0.145847	1	0	2.85834	1
ENSMUSG00000037624	Kcnk2	0.000638256	0.0548402	1	0	2.08953	1	0	0.693334	1	0	8.51655	1
ENSMUSG00000026605	Cenpf	0.0057443	-1.20819	0.320692	0.012028	0.919608	0.721373	0.0142453	1.16282	0.402174	0	5.12423	1
ENSMUSG00000026604	Ptpn14	0.0593578	-0.657357	0.0544094	0.176411	1.60411	1.11717e-06	0.056981	-0.370796	0.536533	0	2.10716	1
ENSMUSG00000026603	Smyd2	0.0740377	-0.0289914	1	0.0561307	-0.361128	0.591515	0.0836909	0.244874	0.770139	0	2.04082	1
ENSMUSG00000010175	Prox1	0.528476	0.379381	0.00268791	0.408952	-0.269726	0.268475	0.398867	-0.361707	0.0170034	1.77953	1.6648	1
ENSMUSG00000026634	Angel2	0.0919088	-0.288813	0.538034	0.164383	0.87452	0.0140321	0.0872522	-0.209704	0.752737	0.444883	2.64003	1
ENSMUSG00000037568	Vash2	0.00255302	-0.623232	0.979955	0.00801867	2.08953	0.376599	0.00178066	-0.11402	1	0	6.51655	1
ENSMUSG00000066595	Flvcr1	0.00893558	-0.845624	0.537492	0.0280654	1.69722	0.0894849	0.0106839	0.0412578	1	0	4.70919	1
ENSMUSG00000026632	Tatdn3	0.0504222	-0.456122	0.404412	0.0721681	0.454818	0.5165	0.067665	0.364027	0.596358	0	2.42909	1
ENSMUSG00000062510	Nsl1	0.0102121	-0.027622	1	0.012028	0.630101	0.961184	0.00890329	-0.0436311	1	0	4.87269	1
ENSMUSG00000026630	Batf3	0.0261685	-0.507039	0.567531	0.0681587	1.4781	0.0127988	0.0231486	-0.381954	0.72042	0	3.34662	1
ENSMUSG00000026628	Atf3	0.0465927	-0.463627	0.417853	0.100233	1.13176	0.0170204	0.0462971	-0.195634	0.897354	0.444883	3.55076	1
ENSMUSG00000037499	Nenf	0.232963	-0.184347	0.557584	0.36485	0.676457	0.00280258	0.220802	-0.176932	0.596997	0	0.334155	1
ENSMUSG00000026627	Pacc1	0.0204242	0.291879	0.898963	0.024056	0.57496	0.732438	0.0124646	-0.592068	0.672752	0	3.99299	1
ENSMUSG00000026626	Ppp2r5a	0.778034	0.376768	0.000231217	0.54527	-0.429902	0.016052	0.62145	-0.262722	0.0541016	0.889765	0.365956	1
ENSMUSG00000037474	Dtl	0.00446779	-1.94516	0.0191223	0.0160373	1.16353	0.530789	0.0195872	1.69333	0.0764679	0	4.99299	1
ENSMUSG00000037461	Ints7	0.0791437	0.187734	0.82703	0.0681587	-0.0980939	1	0.067665	-0.181135	0.856343	0.444883	3.0247	1
ENSMUSG00000026623	Lpgat1	0.689955	-0.113603	0.561887	0.645503	-0.148046	0.520857	0.790612	0.209066	0.137944	0.889765	0.381267	1
ENSMUSG00000026622	Nek2	0.0153181	-0.94516	0.215106	0.036084	1.08953	0.271852	0.0267099	0.605872	0.596358	0	3.90184	1
ENSMUSG00000037434	Slc30a1	0.185732	0.157202	0.741446	0.156364	-0.188452	0.703224	0.170943	-0.0774401	0.971953	0	0.778457	1
ENSMUSG00000049353	Rd3	0.00127651	-0.94516	0.929406	0.00400934	2.08953	0.618215	0.00178066	0.693334	1	0	7.19462	1
ENSMUSG00000026637	Traf5	0.0191477	-0.238891	0.956636	0.0200467	0.215064	1	0.0231486	0.330764	0.939223	0	3.90184	1
ENSMUSG00000037395	Rcor3	0.0651021	0.0974845	0.998851	0.0761774	0.356179	0.687776	0.0534197	-0.283207	0.727948	0	2.26862	1
ENSMUSG00000037375	Hhat	0.0102121	0.334948	0.959574	0.012028	0.767605	0.759635	0.00534197	-0.628594	0.713352	0	4.99299	1
ENSMUSG00000016262	Sertad4	0.00765907	-0.704152	0.705914	0.036084	2.60411	0.00305963	0.00178066	-1.7661	0.221512	0	4.99299	1
ENSMUSG00000016200	Syt14	0.00446779	0.469878	0.994813	0.00801867	1.6745	0.483149	0	-1.62859	0.442588	0	6.19462	1
ENSMUSG00000016181	Utp25	0.0708464	0.134275	0.906669	0.0841961	0.389093	0.567763	0.0552004	-0.361948	0.572915	0	2.159	1
ENSMUSG00000026638	Irf6	0.0485074	-0.655653	0.0927714	0.160373	1.81773	1.43564e-07	0.0391745	-0.653468	0.205284	0	2.39761	1
ENSMUSG00000079144	A130010J15Rik	0.0146799	0.832448	0.567531	0.00400934	-0.768448	0.621413	0.00890329	-0.365559	0.884406	0	4.60966	1
ENSMUSG00000037318	Traf3ip3	0.0197859	0.14795	1	0.0320747	1.01153	0.339693	0.0106839	-0.821239	0.417729	0	3.99299	1
ENSMUSG00000026639	Lamb3	0.0331893	0.0823209	1	0.0761774	1.52882	0.00630747	0.0106839	-1.66924	0.00694877	0	3.23115	1
ENSMUSG00000016194	Hsd11b1	1.60202	-0.081566	0.600363	1.18676	-0.507523	2.77402e-05	1.92489	0.316978	9.57669e-05	0.889765	-0.823301	1
ENSMUSG00000009633	G0s2	0.358062	0.454557	0.00303576	0.332775	0.0493086	1	0.227924	-0.630829	0.000162974	0.444883	0.922225	1
ENSMUSG00000026640	Plxna2	0.059996	-0.103225	0.996032	0.0441027	-0.412967	0.535717	0.073007	0.357731	0.579272	0	2.31688	1
ENSMUSG00000016494	Cd34	0.126375	-0.81633	4.09854e-06	0.316738	1.17784	4.90465e-07	0.181627	0.260894	0.466344	0	0.946694	1
ENSMUSG00000016493	Cd46	0.0121269	-0.530122	0.754052	0.00801867	-0.325504	0.831094	0.0213679	0.934343	0.378774	0	4.42909	1
ENSMUSG00000016481	Cr1l	0.143608	-0.0557182	1	0.208486	0.612882	0.0567677	0.122865	-0.296324	0.431399	0	1.07776	1
ENSMUSG00000026616	Cr2	0.00255302	-1.43059	0.437646	0.00801867	1.50457	0.530789	0.00712263	1.20791	0.630247	0	6.05712	1
ENSMUSG00000050530	Fam171a1	0.0402101	-0.115085	1	0.0721681	0.997611	0.0934388	0.0302712	-0.494293	0.496891	0	2.88719	1
ENSMUSG00000026643	Nmt2	0.0702081	0.357403	0.534273	0.0882054	0.557813	0.359564	0.0391745	-0.838386	0.0573583	0	2.24042	1
ENSMUSG00000049950	Rpp38	0.0236155	-0.156664	1	0.0280654	0.389093	0.907677	0.0249292	0.108372	1	0	3.63391	1
ENSMUSG00000026644	Acbd7	0.00127651	0.639803	0.898963	0	1.50457	1	0	0.108372	1	0	7.93159	1
ENSMUSG00000026648	Dclre1c	0.0568048	-0.234666	0.777929	0.0922147	0.755632	0.15495	0.0552004	-0.126844	0.988791	0	2.34662	1
ENSMUSG00000026646	Suv39h2	0.00446779	-0.752515	0.782919	0.00801867	1.08953	0.88242	0.00712263	0.693334	0.886117	0	5.70919	1
ENSMUSG00000109865	Hspa14	0.0529752	0.237704	0.784537	0.0601401	0.375288	0.718656	0.0373938	-0.476591	0.45688	0	2.60966	1
ENSMUSG00000051396	Gm45902	0.00829732	-0.459733	0.885406	0.00400934	-0.369899	0.952143	0.0142453	0.956369	0.579272	0	4.99299	1
ENSMUSG00000039496	Cdnf	0.00446779	0.469878	0.994813	0	-0.232395	0.860282	0.00356131	0.278297	1	0	6.19462	1
ENSMUSG00000026655	Fam107b	0.181903	0.159429	0.741446	0.256598	0.644295	0.023699	0.121085	-0.649352	0.00749617	0	0.80919	1
ENSMUSG00000026657	Frmd4a	0.13531	0.145694	0.809465	0.176411	0.515297	0.166153	0.0979362	-0.504935	0.113048	0	1.23115	1
ENSMUSG00000039449	Prpf18	0.0995679	-0.00809106	1	0.128299	0.447427	0.349426	0.0836909	-0.299132	0.572538	0.889765	3.21887	1
ENSMUSG00000048186	Bend7	0.0268067	0.481105	0.705914	0.00801867	-1.13286	0.317832	0.0231486	0.00883631	1	0	3.65857	1
ENSMUSG00000026662	Sephs1	0.111057	-0.0938615	0.963694	0.104243	-0.0922174	0.989719	0.124646	0.19203	0.788546	0	1.4344	1
ENSMUSG00000026664	Phyh	0.444226	0.799415	2.50358e-10	0.312728	-0.296684	0.269103	0.227924	-0.895351	1.69081e-09	0.444883	0.697967	1
ENSMUSG00000026669	Mcm10	0.107227	0.47844	0.175638	0.0641494	-0.571197	0.26544	0.0819103	-0.283458	0.594366	0	1.6648	1
ENSMUSG00000026672	Optn	0.408484	0.484203	0.000471501	0.340794	-0.115379	0.794777	0.27066	-0.553103	0.00050265	0	-0.261528	1
ENSMUSG00000026676	Ccdc3	0.0612726	0.0400432	1	0.100233	0.883082	0.0736977	0.0409551	-0.65244	0.188206	0	2.33664	1
ENSMUSG00000039145	Camk1d	0.146161	0.0423493	1	0.116271	-0.307357	0.512401	0.153137	0.11947	0.901501	0	1.0861	1
ENSMUSG00000039128	Cdc123	0.159564	-0.0288987	1	0.188439	0.282178	0.50171	0.151356	-0.0995693	0.928493	0	0.935349	1
ENSMUSG00000025816	Sec61a2	0.0606343	0.51052	0.342873	0.0400934	-0.357926	0.65405	0.0427358	-0.39073	0.588173	0	2.49418	1
ENSMUSG00000025815	Dhtkd1	0.114886	0.721796	0.0114783	0.0962241	-0.00132036	1	0.056981	-0.941751	0.00349745	0	1.62781	1
ENSMUSG00000043241	Upf2	0.0446779	-0.254844	0.772934	0.0882054	1.08953	0.03578	0.0373938	-0.386393	0.596358	0	2.68366	1
ENSMUSG00000045319	Proser2	0.0593578	-0.412939	0.426909	0.116271	0.985196	0.0219684	0.062323	-0.079255	1	0	2.21277	1
ENSMUSG00000039063	Echdc3	0.227857	0.146339	0.741446	0.148345	-0.593277	0.0687134	0.231486	0.101049	0.885639	0	0.480376	1
ENSMUSG00000039046	Usp6nl	0.0261685	-0.682125	0.29262	0.0721681	1.47948	0.00963861	0.0284905	-0.126093	1	0	3.26862	1
ENSMUSG00000002107	Celf2	0.0861645	-0.0475215	1	0.172401	1.18264	0.000353932	0.0516391	-0.883591	0.0122786	0	1.81611	1
ENSMUSG00000015619	Gata3	0.00638256	-0.655653	0.844984	0.0160373	1.50457	0.296694	0.00712263	0.108372	1	0	5.26862	1
ENSMUSG00000025783	4930412O13Rik	0	-1.94516	0.741446	0.00400934	4.08953	0.282186	0	0.693334	1	0	8.51655	1
ENSMUSG00000079602	9230102O04Rik	0.000638256	0.0548402	1	0	2.08953	1	0	0.693334	1	0	8.51655	1
ENSMUSG00000025782	Taf3	0.0268067	1.02167	0.194662	0.0200467	0.0895331	1	0.00890329	-1.30667	0.107486	0	3.78863	1
ENSMUSG00000025781	Atp5c1	0.496563	0.450866	0.000337458	0.376878	-0.277249	0.275733	0.356132	-0.427103	0.00480142	0.444883	0.449115	1
ENSMUSG00000037262	Kin	0.0338276	0.809728	0.25217	0.0320747	0.328721	0.929482	0.0124646	-1.26086	0.0803894	0	3.40802	1
ENSMUSG00000037254	Itih2	2.69791	0.278826	9.91286e-06	2.03273	-0.354846	0.0011159	2.30239	-0.180932	0.0330636	4.00394	0.281014	1
ENSMUSG00000025780	Itih5	0.0478692	-1.62797	9.02005e-13	0.0641494	-0.32285	0.618215	0.186969	1.89769	5.87971e-17	0	1.8945	1
ENSMUSG00000061186	Sfmbt2	0.00127651	-0.360197	1	0.00400934	2.50457	0.530789	0	-0.306666	1	0	7.51655	1
ENSMUSG00000026778	Prkcq	0.0172329	0.161755	0.999902	0.0200467	0.545213	0.850503	0.0124646	-0.35106	0.92212	0	4.19462	1
ENSMUSG00000026773	Pfkfb3	0.0165947	-0.4382	0.742404	0.0400934	1.41968	0.100238	0.0142453	-0.346194	0.850895	0	4.0247	1
ENSMUSG00000037197	Rbm17	0.127651	-0.164473	0.748224	0.200467	0.701262	0.0288241	0.117523	-0.21212	0.684596	0	1.20821	1
ENSMUSG00000026770	Il2ra	0.0057443	-0.208194	1	0.0160373	1.95203	0.180186	0.00178066	-1.11402	0.579272	0	5.60966	1
ENSMUSG00000023206	Il15ra	0.17552	0.841437	6.42961e-05	0.112261	-0.405633	0.358284	0.0908135	-0.854153	0.000830315	0	1.04487	1
ENSMUSG00000058594	Fbh1	0.0880793	-0.0550374	1	0.128299	0.634081	0.139542	0.0747876	-0.298253	0.596358	0	1.78184	1
ENSMUSG00000047909	Ankrd16	0.0982914	-0.0784263	0.999902	0.128299	0.44044	0.351107	0.0925942	-0.12564	0.929423	0	1.61568	1
ENSMUSG00000026768	Itga8	0.0625491	0.192344	0.869244	0.116271	1.16353	0.00640776	0.0267099	-1.30667	0.0021887	0	2.35668	1
ENSMUSG00000026767	Mindy3	0.129566	0.0690541	1	0.160373	0.402691	0.518151	0.105059	-0.336413	0.698786	0.444883	2.27338	1
ENSMUSG00000026730	Pter	0.16467	-0.0982765	0.898963	0.124289	-0.445742	0.248161	0.199434	0.333604	0.256439	0	0.865498	1
ENSMUSG00000049630	C1ql3	0.00255302	-1.43059	0.437646	0.012028	2.08953	0.2427	0.00534197	0.693334	0.998727	0	6.05712	1
ENSMUSG00000026727	Rsu1	0.187647	-0.434076	0.0232726	0.36084	0.914333	4.08187e-05	0.206556	-0.0250154	1	0	0.547882	1
ENSMUSG00000026726	Cubn	0.00127651	-0.360197	1	0.00400934	2.50457	0.530789	0	-0.306666	1	0	7.51655	1
ENSMUSG00000026723	Trdmt1	0.0185094	0.502299	0.741446	0.024056	0.809425	0.547494	0.00712263	-1.15466	0.275783	0	4.19462	1
ENSMUSG00000026728	Vim	0.445503	-0.71518	7.70606e-14	1.16672	1.30925	9.49163e-27	0.537759	-0.0176878	1	0.889765	0.766121	1
ENSMUSG00000003418	St8sia6	0.00191477	-2.53012	0.0138477	0.0200467	2.35257	0.0615875	0.0106839	1.33076	0.405602	0	5.60966	1
ENSMUSG00000063275	Hacd1	0.0510605	-0.128872	0.988098	0.0601401	0.295117	0.818639	0.0534197	0.0625683	1	0	2.53927	1
ENSMUSG00000026718	Stam	0.0555283	-0.0706907	1	0.0641494	0.282178	0.831094	0.0552004	-0.00710524	1	0	2.43973	1
ENSMUSG00000026712	Mrc1	0.307639	0.326863	0.0925151	0.453055	0.770138	0.000103729	0.151356	-1.10199	1.62955e-10	0.444883	1.10504	1
ENSMUSG00000036949	Slc39a12	0.00127651	-0.360197	1	0	1.08953	1	0.00178066	1.10837	0.908631	0	7.51655	1
ENSMUSG00000057914	Cacnb2	0.00319128	-0.360197	1	0	-0.0803919	1	0.00534197	1.10837	0.789502	0	6.34662	1
ENSMUSG00000026707	Nsun6	0.0242537	-0.052075	1	0.0200467	-0.0803919	1	0.0267099	0.233903	0.964429	0	3.63391	1
ENSMUSG00000017418	Arl5b	0.0925471	0.222297	0.741446	0.0721681	-0.247502	0.696529	0.0819103	-0.109629	0.951011	0	1.8023	1
ENSMUSG00000026748	Plxdc2	0.0395719	-0.137805	0.966557	0.0922147	1.44568	0.00265431	0.0195872	-1.16465	0.0402555	0.444883	3.91664	1
ENSMUSG00000053702	Nebl	0.0146799	0.469878	0.839049	0.012028	0.231552	1	0.00890329	-0.476591	0.789502	0	4.51655	1
ENSMUSG00000062651	H2al2a	0.000638256	0.0548402	1	0	2.08953	1	0	0.693334	1	0	8.51655	1
ENSMUSG00000054057	A930004D18Rik	0.0057443	1.37677	0.580849	0	-0.369899	0.860959	0.00178066	-0.628594	0.842212	0	6.05712	1
ENSMUSG00000054074	Skida1	0.00957384	0.469878	0.86957	0.00801867	0.426568	1	0.00534197	-0.476591	0.820103	0	5.12423	1
ENSMUSG00000026743	Mllt10	0.052337	-0.242546	0.759358	0.0962241	0.965205	0.0448492	0.0462971	-0.293245	0.746481	0	2.46127	1
ENSMUSG00000026740	Dnajc1	0.0925471	-0.214767	0.741446	0.0962241	0.0260301	1	0.112181	0.283944	0.596358	0	1.65236	1
ENSMUSG00000051154	Commd3	0.158287	-0.029552	1	0.176411	0.189069	0.724175	0.154917	-0.0419908	1	0	0.946694	1
ENSMUSG00000037708	Spag6	0.000638256	0.0548402	1	0	2.08953	1	0	0.693334	1	0	8.51655	1
ENSMUSG00000026737	Pip4k2a	0.0587195	-0.406001	0.42422	0.116271	1.00774	0.0204536	0.0605424	-0.10812	0.998727	0	2.23115	1
ENSMUSG00000037683	Armc3	0.00127651	0.639803	0.898963	0	1.50457	1	0	0.108372	1	0	7.93159	1
ENSMUSG00000023094	Msrb2	0.0644638	-0.027622	1	0.0721681	0.239429	0.853666	0.062323	-0.0436311	1	0	2.24042	1
ENSMUSG00000043415	Otud1	0.0217007	-0.137805	1	0.0441027	1.24823	0.103997	0.0142453	-0.660302	0.565556	0	3.76166	1
ENSMUSG00000036617	Etl4	0.0331893	-0.740801	0.120745	0.0761774	1.10768	0.0463293	0.0462971	0.278297	0.847662	0	2.90184	1
ENSMUSG00000036591	Arhgap21	0.114886	0.232758	0.683868	0.112261	0.0895331	1	0.0908135	-0.313585	0.484429	0	1.49418	1
ENSMUSG00000026679	Enkur	0.00638256	-1.07069	0.44608	0.0280654	2.18264	0.0308355	0.00712263	-0.154662	1	0	5.05712	1
ENSMUSG00000048550	Thnsl1	0.0108503	-0.234666	1	0.0200467	1.15093	0.424954	0.00890329	-0.245265	0.970538	0	4.70919	1
ENSMUSG00000026786	Apbb1ip	0.0989296	0.0183143	1	0.160373	0.839755	0.0188072	0.067665	-0.643315	0.0686319	0.444883	2.64618	1
ENSMUSG00000026784	Pdss1	0.0172329	-0.385732	0.82548	0.0280654	0.804131	0.583563	0.0195872	0.149014	1	0	3.99299	1
ENSMUSG00000058835	Abi1	0.199136	-0.224997	0.457979	0.328766	0.750327	0.00156984	0.19053	-0.177487	0.63401	0	0.545006	1
ENSMUSG00000026781	Acbd5	0.317851	-0.137082	0.675106	0.288672	-0.194348	0.544968	0.377499	0.270697	0.182338	0	-0.0963193	1
ENSMUSG00000026779	Mastl	0.00829732	-0.137805	1	0.00801867	0.426568	1	0.00890329	0.278297	1	0	5.12423	1
ENSMUSG00000026775	Yme1l1	0.192753	-0.119838	0.817874	0.236551	0.302937	0.384461	0.195872	-0.0160754	1	0.444883	1.63391	1
ENSMUSG00000069132	Nxph2	0	-1.94516	0.741446	0.00400934	4.08953	0.282186	0	0.693334	1	0	8.51655	1
ENSMUSG00000026771	Spopl	0.0306363	-0.237341	0.898963	0.0561307	0.996424	0.15045	0.0267099	-0.283945	0.870359	0	3.23115	1
ENSMUSG00000026986	Hnmt	0.142331	0.522345	0.0579042	0.108252	-0.216854	0.723747	0.0943749	-0.523322	0.105346	0	1.26862	1
ENSMUSG00000044103	Il1f9	0.00510605	0.224765	1	0	-0.495429	0.865151	0.00534197	0.523409	1	0	5.93159	1
ENSMUSG00000026981	Il1rn	0.227219	-0.703784	1.83047e-07	0.497158	0.994621	6.92681e-08	0.315176	0.259175	0.276741	0	0.154605	1
ENSMUSG00000026979	Psd4	0.0287215	-0.591523	0.380952	0.0601401	1.04514	0.115436	0.0356132	0.154915	1	0	3.1767	1
ENSMUSG00000026976	Pax8	0.00127651	-0.94516	0.929406	0.00400934	2.08953	0.618215	0.00178066	0.693334	1	0	7.19462	1
ENSMUSG00000004113	Cacna1b	0.000638256	0.0548402	1	0	2.08953	1	0	0.693334	1	0	8.51655	1
ENSMUSG00000036893	Ehmt1	0.0676551	-0.110583	0.97499	0.0882054	0.44317	0.503391	0.0658843	-0.0699653	1	0	2.14151	1
ENSMUSG00000026972	Arrdc1	0.0644638	-0.272734	0.695428	0.164383	1.52765	6.52339e-06	0.0391745	-0.942975	0.022152	0	2.15023	1
ENSMUSG00000026974	Zmynd19	0.0344658	-0.251263	0.88217	0.0721681	1.20818	0.0324584	0.0267099	-0.49649	0.579272	0	3.05712	1
ENSMUSG00000026975	Dph7	0.0287215	0.256474	0.889696	0.0280654	0.231552	1	0.0213679	-0.334146	0.83756	0	3.49418	1
ENSMUSG00000036833	Pnpla7	0.396995	0.0114991	1	0.264616	-0.620811	0.00753874	0.452287	0.259328	0.160062	0	-0.364565	1
ENSMUSG00000006476	Nsmf	0.224666	-0.0740925	0.929406	0.188439	-0.285506	0.426591	0.258195	0.239303	0.398024	0	0.426437	1
ENSMUSG00000036813	Entpd8	0.213177	0.560214	0.00550079	0.168392	-0.163682	0.764136	0.133549	-0.617159	0.00832966	0	0.69637	1
ENSMUSG00000036805	Noxa1	0.00319128	-1.53012	0.366437	0.00801867	1.08953	0.88242	0.0106839	1.50069	0.363145	0	5.70919	1
ENSMUSG00000078202	Nrarp	0.0344658	-0.77851	0.0888262	0.0641494	0.734052	0.283369	0.0552004	0.523409	0.449198	0.444883	3.84412	1
ENSMUSG00000059555	Tor4a	0.0134034	-0.485728	0.776917	0.0400934	1.79408	0.0246891	0.00890329	-0.721703	0.596358	0	4.3071	1
ENSMUSG00000013465	Nelfb	0.160202	-0.215807	0.562359	0.252588	0.680142	0.0167486	0.154917	-0.151015	0.780648	0.444883	1.8655	1
ENSMUSG00000026969	Fam166a	0.000638256	0.0548402	1	0	2.08953	1	0	0.693334	1	0	8.51655	1
ENSMUSG00000036752	Tubb4b	0.196583	-0.531678	0.00119334	0.272635	0.315414	0.309274	0.288467	0.47982	0.013758	0.444883	1.44241	1
ENSMUSG00000044628	Rnf208	0.00638256	-0.655653	0.844984	0.0160373	1.50457	0.296694	0.00712263	0.108372	1	0	5.26862	1
ENSMUSG00000006471	Ndor1	0.0529752	-0.435485	0.424443	0.0962241	0.850746	0.0913802	0.0605424	0.06773	1	0	2.3668	1
ENSMUSG00000078201	Tmem203	0.0459544	-0.536695	0.28579	0.0641494	0.38258	0.64914	0.067665	0.503003	0.369019	0	2.52786	1
ENSMUSG00000048707	Tprn	0.0178712	0.0059306	1	0.036084	1.324	0.146502	0.00890329	-0.969631	0.37954	0	4.09028	1
ENSMUSG00000026966	Ssna1	0.125098	0.107036	0.918214	0.124289	0.0671653	1	0.112181	-0.139556	0.865117	0	1.33167	1
ENSMUSG00000026965	Anapc2	0.138502	-0.326723	0.266128	0.228532	0.709109	0.0193537	0.146014	-0.0453683	1	0.889765	2.62173	1
ENSMUSG00000026961	Lrrc26	0.00255302	-1.43059	0.437646	0.024056	3.57496	0.00278271	0	-1.7661	0.448761	0	6.05712	1
ENSMUSG00000036646	Man1b1	0.0944619	0.144726	0.86864	0.100233	0.197516	0.838345	0.0783489	-0.257756	0.645296	0	1.74836	1
ENSMUSG00000026958	Dpp7	0.0593578	0.183164	0.898963	0.0400934	-0.428315	0.587243	0.056981	0.0372889	1	0	2.42909	1
ENSMUSG00000026956	Uap1l1	0.0612726	-0.299443	0.678	0.104243	0.800026	0.0919244	0.062323	-0.079255	1	0	2.21277	1
ENSMUSG00000026955	Sapcd2	0.000638256	-1.53012	0.705914	0.00400934	2.50457	0.530789	0.00178066	1.10837	0.908631	0	7.51655	1
ENSMUSG00000015085	Entpd2	0.0459544	-0.455775	0.453081	0.0801867	0.781411	0.190412	0.0552004	0.154176	0.982059	0	2.56235	1
ENSMUSG00000015094	Npdc1	0.123183	-0.494994	0.035161	0.280654	1.18943	2.46328e-06	0.126427	-0.181135	0.728283	0	1.12853	1
ENSMUSG00000036587	Fut7	0.00382953	0.862195	0.82548	0.00400934	1.28218	0.796746	0	-1.30667	0.579272	0	6.51655	1
ENSMUSG00000026944	Abca2	0.0280833	-0.0382692	1	0.0441027	0.841606	0.297526	0.0213679	-0.413581	0.70483	0	3.42909	1
ENSMUSG00000047617	Paxx	0.052337	0.00361488	1	0.0641494	0.408812	0.643773	0.0462971	-0.181135	0.89721	0	2.55076	1
ENSMUSG00000015093	Clic3	0.00255302	-1.20819	0.727697	0.0200467	3.35257	0.0111305	0	-1.62859	0.442588	0	6.19462	1
ENSMUSG00000015090	Ptgds	0.0472309	0.329463	0.741446	0.0561307	0.488629	0.598968	0.0284905	-0.694936	0.255703	0	2.8023	1
ENSMUSG00000026943	Lcn12	0.00127651	-1.3602	0.742404	0	0.504571	1	0.00534197	2.10837	0.353955	0	6.93159	1
ENSMUSG00000015083	C8g	0.668892	0.489726	3.55922e-06	0.404943	-0.620666	0.000933682	0.509268	-0.309177	0.029284	0	-0.971291	1
ENSMUSG00000015095	Fbxw5	0.0542517	0.31118	0.732632	0.0400934	-0.245451	0.811281	0.0445164	-0.191188	0.888925	0	2.59769	1
ENSMUSG00000026942	Traf2	0.0459544	-0.340298	0.687562	0.0962241	1.14843	0.0148127	0.0409551	-0.321616	0.722394	0	2.60966	1
ENSMUSG00000015092	Edf1	0.548262	0.0785192	0.884241	0.565316	0.0831971	0.857011	0.495023	-0.154088	0.602172	1.33465	1.19575	1
ENSMUSG00000026941	Mamdc4	0.00638256	0.514272	0.90179	0.00801867	1.08953	0.88242	0.00178066	-1.00711	0.711539	0	5.70919	1
ENSMUSG00000036504	Phpt1	0.00255302	-0.94516	0.844984	0.00400934	1.08953	0.838345	0.00534197	1.10837	0.789502	0	6.34662	1
ENSMUSG00000029419	Ajm1	0.000638256	-1.53012	0.705914	0.00400934	2.50457	0.530789	0.00178066	1.10837	0.908631	0	7.51655	1
ENSMUSG00000015087	Rabl6	0.049784	0.0366929	1	0.0841961	0.949052	0.0773526	0.0320518	-0.702594	0.21695	0	2.63391	1
ENSMUSG00000026939	Tmem141	0.057443	0.433352	0.491384	0.0521214	0.0895331	1	0.0373938	-0.547674	0.363145	0	2.55076	1
ENSMUSG00000026938	Fcna	0.164032	1.39364	5.7265e-10	0.0801867	-0.688075	0.11913	0.0534197	-1.47141	5.52942e-08	0	1.24976	1
ENSMUSG00000049086	Bmyc	0.102121	-0.36913	0.285509	0.18042	0.812195	0.014809	0.110401	-0.0158861	1	0	1.45046	1
ENSMUSG00000026936	Lcn3	0.00127651	0.639803	0.898963	0	1.50457	1	0	0.108372	1	0	7.93159	1
ENSMUSG00000059625	Sohlh1	0.000638256	0.0548402	1	0	2.08953	1	0	0.693334	1	0	8.51655	1
ENSMUSG00000058740	Kcnt1	0.00191477	0.0548402	1	0.00400934	2.08953	0.618215	0	-0.628594	0.92212	0	7.19462	1
ENSMUSG00000026933	Camsap1	0.0268067	-0.473091	0.640166	0.0400934	0.571685	0.597549	0.0356132	0.357731	0.790613	0	3.32672	1
ENSMUSG00000036352	Ubac1	0.0140416	0.99344	0.44608	0.00801867	-0.0259441	1	0.00534197	-0.950522	0.527994	0	4.70919	1
ENSMUSG00000026932	Nacc2	0.0363806	0.45339	0.603053	0.048112	0.723884	0.424954	0.0160259	-1.11402	0.0893515	0	3.21277	1
ENSMUSG00000087679	Tmem250-ps	0.0682934	0.224765	0.752151	0.0601401	-0.0397499	1	0.056981	-0.204786	0.828242	0	2.24042	1
ENSMUSG00000026934	Lhx3	0	-2.53012	0.462639	0	1.50457	1	0.00356131	3.2783	0.267868	0	7.93159	1
ENSMUSG00000036327	Qsox2	0.0459544	-0.455775	0.453081	0.0882054	0.94067	0.0658997	0.0516391	0.0303695	1	0	2.56235	1
ENSMUSG00000048038	Ccdc187	0	-1.94516	0.741446	0.00400934	4.08953	0.282186	0	0.693334	1	0	8.51655	1
ENSMUSG00000026930	Gpsm1	0.0261685	-0.137805	1	0.0521214	1.19645	0.100173	0.0160259	-0.792092	0.329406	0.444883	4.51655	1
ENSMUSG00000075467	Dnlz	0.141693	-0.132945	0.830206	0.172401	0.291577	0.516693	0.147795	0.0303695	1	0	1.06947	1
ENSMUSG00000026928	Card9	0.00446779	0.0548402	1	0.00400934	0.767605	1	0.00356131	0.108372	1	0	6.05712	1
ENSMUSG00000036281	Snapc4	0.0242537	-0.24472	0.924013	0.0280654	0.308173	1	0.0284905	0.257235	0.968937	0	3.56235	1
ENSMUSG00000026927	Entr1	0.137863	0.00903651	1	0.144336	0.109162	0.953184	0.133549	-0.0417316	1	0	1.159	1
ENSMUSG00000026926	Pmpca	0.121269	-0.135915	0.860984	0.172401	0.548965	0.132554	0.113962	-0.160815	0.798789	0.444883	2.29738	1
ENSMUSG00000026925	Inpp5e	0.0331893	-0.217239	0.903621	0.0641494	1.08953	0.087436	0.0267099	-0.41519	0.689047	0	3.12423	1
ENSMUSG00000026924	Sec16a	0.250196	0.118637	0.771962	0.256598	0.100674	0.891546	0.219021	-0.18852	0.593641	0	0.33664	1
ENSMUSG00000026923	Notch1	0.0759524	-0.247723	0.732013	0.124289	0.749683	0.0906438	0.0747876	-0.118806	0.943445	0	1.92409	1
ENSMUSG00000026921	Egfl7	0.319128	-0.252617	0.180234	0.473102	0.549723	0.00688135	0.340106	0.00450138	1	0	-0.145229	1
ENSMUSG00000026922	Agpat2	0.23041	0.205958	0.511346	0.192448	-0.190575	0.671799	0.202995	-0.140656	0.75662	0	0.483126	1
ENSMUSG00000036186	Dipk1b	0.0127651	0.277233	0.978885	0.0200467	1.08953	0.438501	0.00534197	-1.00711	0.432949	0	4.65857	1
ENSMUSG00000015787	Abo	0	-1.94516	0.741446	0.00400934	4.08953	0.282186	0	0.693334	1	0	8.51655	1
ENSMUSG00000036160	Surf6	0.0568048	-0.125732	0.962688	0.0681587	0.316944	0.754598	0.0587617	0.0393303	1	0	2.38727	1
ENSMUSG00000015776	Med22	0.137225	0.165872	0.747082	0.172401	0.461502	0.227404	0.0997168	-0.490584	0.131034	0	1.21734	1
ENSMUSG00000015790	Surf1	0.169138	0.0766996	0.951535	0.212495	0.422356	0.214528	0.13533	-0.361807	0.250624	0.444883	1.89084	1
ENSMUSG00000014873	Surf2	0.052337	0.144477	0.94659	0.036084	-0.395894	0.635448	0.0516391	0.0766631	1	0	2.59769	1
ENSMUSG00000014867	Surf4	0.340829	-0.0416361	0.994962	0.308719	-0.162283	0.64914	0.370377	0.143306	0.628459	0	-0.162931	1
ENSMUSG00000052406	Rexo4	0.0587195	0.167734	0.898963	0.0801867	0.63636	0.313672	0.0391745	-0.603283	0.267367	0	2.43973	1
ENSMUSG00000014852	Adamts13	0.0229772	0.942365	0.316871	0.0280654	0.804131	0.583563	0.00356131	-2.18113	0.0159621	0	3.99299	1
ENSMUSG00000015488	Cacfd1	0.11361	0.015094	1	0.164383	0.642647	0.0880303	0.0890329	-0.4156	0.273361	0	1.43973	1
ENSMUSG00000036067	Slc2a6	0.00191477	0.0548402	1	0	0.767605	1	0.00178066	0.693334	1	0	7.19462	1
ENSMUSG00000087364	Gm13398	0.000638256	0.0548402	1	0	2.08953	1	0	0.693334	1	0	8.51655	1
ENSMUSG00000009214	Mymk	0	-1.94516	0.741446	0.00400934	4.08953	0.282186	0	0.693334	1	0	8.51655	1
ENSMUSG00000036040	Adamtsl2	0.139778	0.149699	0.783619	0.216504	0.804804	0.00749159	0.0836909	-0.824991	0.00251243	0.444883	2.19012	1
ENSMUSG00000009614	Sardh	0.915897	0.818166	1.00384e-19	0.593382	-0.431079	0.011886	0.48612	-0.838901	1.46042e-15	0.444883	-0.342209	1
ENSMUSG00000009621	Vav2	0.116801	0.203363	0.798618	0.148345	0.498257	0.34764	0.0783489	-0.609228	0.1791	0.444883	2.4667	1
ENSMUSG00000109946	Brd3os	0.0134034	-0.0706907	1	0.0200467	0.867141	0.640617	0.0106839	-0.254198	0.983636	0	4.47216	1
ENSMUSG00000026918	Brd3	0.111695	-0.172229	0.77929	0.156364	0.510594	0.215948	0.112181	-0.0548584	1	0	1.39761	1
ENSMUSG00000026917	Wdr5	0.0995679	-0.05993	1	0.116271	0.268503	0.670537	0.0979362	-0.0384694	1	0	1.60366	1
ENSMUSG00000015846	Rxra	0.631873	0.168378	0.327849	0.60541	-0.00350218	1	0.54132	-0.213871	0.197818	0.889765	0.60366	1
ENSMUSG00000026837	Col5a1	0.0127651	-1.68213	0.000483424	0.0721681	2.12801	0.000153801	0.0284905	0.495395	0.722394	0	3.73519	1
ENSMUSG00000026833	Olfm1	0.0268067	-0.518895	0.510614	0.0561307	1.08953	0.100098	0.0302712	0.0303695	1	0	3.3071	1
ENSMUSG00000035829	Ppp1r26	0.0102121	-0.442659	0.898963	0.0200467	1.15093	0.424954	0.0106839	0.0412578	1	0	4.70919	1
ENSMUSG00000026831	1700007K13Rik	0.000638256	-0.94516	1	0.00400934	3.08953	0.424954	0	0.108372	1	0	7.93159	1
ENSMUSG00000026829	Gbgt1	0.0172329	0.161755	0.999902	0.0280654	1.04514	0.410929	0.00890329	-0.850986	0.453152	0	4.19462	1
ENSMUSG00000026821	Ralgds	0.0376571	-0.530122	0.381676	0.0922147	1.33465	0.00650913	0.0356132	-0.306666	0.744143	0.444883	3.83005	1
ENSMUSG00000026816	Gtf3c5	0.0312745	-0.208194	0.946812	0.0441027	0.587033	0.522845	0.0320518	0.0105247	1	0	3.21277	1
ENSMUSG00000026812	Tsc1	0.0312745	0.113734	1	0.0441027	0.720299	0.405532	0.0213679	-0.536963	0.580195	0	3.32672	1
ENSMUSG00000026807	Ak8	0.00191477	1.05484	0.898963	0	1.08953	1	0	-0.306666	1	0	7.51655	1
ENSMUSG00000035666	Gtf3c4	0.0351041	0.540267	0.513351	0.0521214	0.942692	0.193416	0.0106839	-1.60784	0.012559	0	3.28773	1
ENSMUSG00000026806	Ddx31	0.0255302	-0.17257	0.979955	0.0521214	1.22446	0.0968275	0.0178066	-0.602121	0.544222	0	3.51655	1
ENSMUSG00000026805	Barhl1	0.000638256	0.0548402	1	0	2.08953	1	0	0.693334	1	0	8.51655	1
ENSMUSG00000079502	Cfap77	0.0057443	-0.208194	1	0.0160373	1.95203	0.180186	0.00178066	-1.11402	0.579272	0	5.60966	1
ENSMUSG00000026803	Ttf1	0.0197859	-0.193087	1	0.024056	0.437456	0.883971	0.0213679	0.145847	1	0	3.87269	1
ENSMUSG00000043535	Setx	0.102121	-0.472224	0.0967689	0.188439	0.835292	0.0100092	0.121085	0.101419	0.983527	0	1.40802	1
ENSMUSG00000035513	Ntng2	0.0319128	-0.317129	0.751355	0.0521214	0.767605	0.356013	0.0338325	0.0152626	1	0	3.14151	1
ENSMUSG00000026799	Med27	0.0580813	-0.0940232	1	0.0721681	0.383264	0.605561	0.056981	-0.0436311	1	0	2.3668	1
ENSMUSG00000039844	Rapgef1	0.169138	-0.247429	0.440852	0.24056	0.492793	0.113101	0.183408	0.045046	1	0	0.771715	1
ENSMUSG00000079497	Gm13420	0.00765907	-1.41465	0.0920248	0.0400934	2.22704	0.00596287	0.0124646	0.169773	1	0	4.60966	1
ENSMUSG00000039826	Trub2	0.0261685	-0.137805	1	0.0400934	0.767605	0.451019	0.0231486	-0.19975	0.974099	0	3.49418	1
ENSMUSG00000059316	Slc27a4	0.118077	-0.0642125	1	0.148345	0.377459	0.410929	0.112181	-0.107565	0.951056	0	1.35668	1
ENSMUSG00000069020	Urm1	0.0778672	0.0904641	0.981105	0.0841961	0.218048	0.876918	0.067665	-0.191188	0.857338	0	2.00875	1
ENSMUSG00000039787	Cercam	0.00702081	0.639803	0.802471	0.00400934	0.282178	1	0.00356131	-0.422143	0.907953	0	5.60966	1
ENSMUSG00000026790	Odf2	0.109142	-0.205396	0.727564	0.204476	0.989073	0.00142104	0.0908135	-0.407126	0.303137	0	1.41852	1
ENSMUSG00000019715	Gle1	0.148075	-0.103341	0.898963	0.164383	0.155421	0.815365	0.156698	0.0710358	1	0	1.0167	1
ENSMUSG00000057738	Sptan1	0.363168	-0.220794	0.24367	0.537251	0.559018	0.00288683	0.373938	-0.0449979	1	0	-0.319501	1
ENSMUSG00000039715	Wdr34	0.05489	0.0715189	1	0.0962241	1.01914	0.0385841	0.0320518	-0.853154	0.0809615	0	2.50532	1
ENSMUSG00000054766	Set	0.254026	-0.253282	0.258428	0.461074	0.897666	3.74425e-06	0.233266	-0.267896	0.285324	0	0.183394	1
ENSMUSG00000026785	Pkn3	0.00957384	-0.6456	0.741446	0.0160373	0.826499	0.784458	0.0142453	0.541331	0.863339	0	4.70919	1
ENSMUSG00000015335	Zdhhc12	0.0625491	0.192344	0.869244	0.0801867	0.539336	0.395059	0.0427358	-0.557627	0.287789	0	2.35668	1
ENSMUSG00000039686	Zer1	0.116801	0.118971	0.898963	0.18042	0.792916	0.0194424	0.0747876	-0.719605	0.0223588	0	1.4344	1
ENSMUSG00000039678	Tbc1d13	0.107865	0.235412	0.69881	0.0882054	-0.181321	0.796746	0.0908135	-0.198683	0.758873	0.444883	2.59174	1
ENSMUSG00000015337	Endog	0.222113	0.524644	0.00862756	0.132308	-0.607639	0.07038	0.163821	-0.344936	0.221073	0	0.627806	1
ENSMUSG00000039660	Spout1	0.0516987	0.324929	0.718896	0.0641494	0.547639	0.459201	0.0302712	-0.75145	0.172382	0	2.67106	1
ENSMUSG00000039648	Kyat1	0.12446	0.0113386	1	0.100233	-0.292176	0.560643	0.133549	0.153359	0.835928	0	1.3071	1
ENSMUSG00000007476	Lrrc8a	0.157011	-0.380497	0.105027	0.248579	0.611486	0.0332426	0.183408	0.11765	0.866351	0.444883	1.83005	1
ENSMUSG00000079484	Phyhd1	0.47933	0.620744	4.07865e-07	0.408952	-0.0425486	1	0.268879	-0.79683	1.56326e-08	0	-0.456431	1
ENSMUSG00000075419	Dolk	0.0408484	0.376768	0.705914	0.0280654	-0.285506	0.855334	0.0320518	-0.228663	0.901214	0	3.0247	1
ENSMUSG00000052533	Nup188	0.0165947	-0.190272	1	0.0320747	1.172	0.227127	0.0124646	-0.435949	0.836352	0	4.12423	1
ENSMUSG00000026860	Sh3glb2	0.125098	-0.229999	0.617391	0.148345	0.213339	0.735508	0.146014	0.198009	0.717507	0	1.21277	1
ENSMUSG00000026858	Miga2	0.195306	0.44657	0.0575058	0.160373	-0.134116	0.839681	0.133549	-0.501682	0.0510316	0.444883	1.79545	1
ENSMUSG00000026856	Dolpp1	0.0395719	0.0321201	1	0.0441027	0.299456	0.861835	0.0356132	-0.123801	1	0	2.96196	1
ENSMUSG00000026853	Crat	0.273812	0.343601	0.0914047	0.196458	-0.385552	0.232741	0.224363	-0.221863	0.466344	0	0.275758	1
ENSMUSG00000039515	Ptpa	0.0395719	-0.215807	0.898963	0.0601401	0.680142	0.344334	0.0373938	-0.151015	0.95691	0.444883	3.88719	1
ENSMUSG00000089762	Ier5l	0.00829732	-1.0447	0.346749	0.0280654	1.69722	0.0894849	0.0124646	0.301017	1	0	4.70919	1
ENSMUSG00000047363	Cstad	0.00255302	0.376768	0.964237	0.00400934	1.7676	0.684859	0	-0.891628	0.928493	0	6.93159	1
ENSMUSG00000044320	1700001O22Rik	0.00127651	0.639803	0.898963	0	1.50457	1	0	0.108372	1	0	7.93159	1
ENSMUSG00000026857	Ntmt1	0.0306363	-0.578377	0.404579	0.0521214	0.707063	0.370873	0.0427358	0.382994	0.699601	0	3.09028	1
ENSMUSG00000039483	Asb6	0.0465927	-0.379563	0.590311	0.0841961	0.876539	0.114031	0.0498584	-0.0185401	1	0	2.57403	1
ENSMUSG00000039476	Prrx2	0.00127651	0.639803	0.898963	0	1.50457	1	0	0.108372	1	0	7.93159	1
ENSMUSG00000050737	Ptges	0.0102121	-1.38126	0.0397182	0.00801867	-0.534958	0.68802	0.0356132	1.83772	0.00259398	0	4.23115	1
ENSMUSG00000026848	Tor1b	0.163393	-0.243316	0.46445	0.24457	0.580205	0.0482161	0.169162	-0.0391156	1	0.444883	1.82655	1
ENSMUSG00000026849	Tor1a	0.177435	-0.0971629	0.898269	0.176411	-0.0222402	1	0.194092	0.134844	0.820103	0.444883	1.76166	1
ENSMUSG00000026851	BC005624	0.137863	0.277233	0.480701	0.136317	0.115528	0.946797	0.103278	-0.395566	0.271062	0	1.24509	1
ENSMUSG00000026854	Usp20	0.0370188	-0.27197	0.784537	0.048112	0.414933	0.762796	0.0427358	0.187444	0.951011	0	2.94669	1
ENSMUSG00000075415	Fnbp1	0.107227	0.133792	0.887505	0.188439	1.02344	0.00139216	0.056981	-1.01716	0.000957831	0	1.56235	1
ENSMUSG00000000194	Gpr107	0.0427631	-0.412286	0.563178	0.0641494	0.562286	0.455536	0.0534197	0.255213	0.820103	0	2.68366	1
ENSMUSG00000062661	Ncs1	0.0134034	-0.573191	0.739644	0.0441027	1.91961	0.0110485	0.00890329	-0.766097	0.535033	0	4.26862	1
ENSMUSG00000076441	Ass1	0.0338276	0.109288	1	0.036084	0.282178	0.945747	0.0284905	-0.196483	0.928493	0	3.21277	1
ENSMUSG00000026843	Fubp3	0.077229	-0.101885	0.9844	0.12028	0.730846	0.108136	0.0641037	-0.3546	0.530744	0.444883	2.96196	1
ENSMUSG00000039356	Exosc2	0.0619108	-0.0583704	1	0.0601401	0.0127175	1	0.0658843	0.121083	0.995734	0	2.28773	1
ENSMUSG00000026842	Abl1	0.0785055	0.0548402	1	0.0761774	0.0364217	1	0.0747876	-0.0402721	1	0	1.98517	1
ENSMUSG00000043102	Qrfp	0	-2.53012	0.462639	0	1.50457	1	0.00356131	3.2783	0.267868	0	7.93159	1
ENSMUSG00000026841	Fibcd1	0.000638256	0.0548402	1	0	2.08953	1	0	0.693334	1	0	8.51655	1
ENSMUSG00000026840	Lamc3	0.0580813	0.408477	0.502349	0.0721681	0.569276	0.424014	0.0302712	-0.9181	0.0602643	0	2.52786	1
ENSMUSG00000001864	Aif1l	0.00765907	-1.76828	0.00701402	0.0400934	1.90511	0.0174079	0.0213679	0.870212	0.402456	0	4.38727	1
ENSMUSG00000001855	Nup214	0.0816967	-0.0836797	0.989809	0.100233	0.347029	0.559036	0.0801296	-0.0498901	1	0	1.87992	1
ENSMUSG00000050592	Fam78a	0.0165947	-0.0971629	1	0.0400934	1.59477	0.0452356	0.00712263	-1.19419	0.222537	0	4.159	1
ENSMUSG00000051373	Plpp7	0.00255302	-0.208194	1	0.00801867	2.35257	0.313953	0	-1.11402	0.728283	0	6.70919	1
ENSMUSG00000039262	Prrc2b	0.105312	-0.325008	0.381981	0.212495	1.06306	0.000331533	0.0961555	-0.300093	0.504578	0	1.42379	1
ENSMUSG00000039254	Pomt1	0.0695699	-0.0706907	1	0.0882054	0.413423	0.511306	0.0641037	-0.152495	0.928493	0.444883	3.12423	1
ENSMUSG00000002550	Uck1	0.00191477	-1.26709	0.675106	0.00400934	1.28218	0.796746	0.00534197	1.37141	0.753196	0	6.51655	1
ENSMUSG00000044627	Swi5	0.70974	0.130684	0.483924	0.701634	0.0322797	1	0.626792	-0.174058	0.309863	0	-1.16293	1
ENSMUSG00000026825	Dnm1	0.0153181	-0.549231	0.696974	0.036084	1.324	0.146502	0.0160259	-0.0722003	1	0	4.09028	1
ENSMUSG00000039205	Ciz1	0.0702081	-0.320669	0.554196	0.100233	0.495352	0.359489	0.0801296	0.118864	0.979066	0.444883	3.0167	1
ENSMUSG00000039195	1110008P14Rik	0.0887176	-0.746614	0.00133805	0.108252	0.0265233	1	0.167382	0.879486	0.000190901	0	1.48864	1
ENSMUSG00000026822	Lcn2	0.358062	-2.11566	3.0555e-157	0.252588	-1.69428	6.12028e-22	2.13145	2.62283	1.1056e-237	1.77953	1.00717	1
ENSMUSG00000026820	Ptges2	0.0861645	-0.124484	0.906166	0.112261	0.423952	0.41241	0.0854716	-0.0495077	1	0	1.78863	1
ENSMUSG00000026819	Slc25a25	0.645277	0.939802	1.06649e-18	0.441027	-0.314496	0.15296	0.286686	-1.10124	2.87701e-18	0.889765	0.776206	1
ENSMUSG00000039164	Naif1	0.0114886	0.495413	0.792945	0.0160373	1.01914	0.566404	0.00356131	-1.24526	0.363145	0	4.87269	1
ENSMUSG00000039157	Fam102a	0.0446779	0.297697	0.742404	0.0641494	0.784678	0.229396	0.0231486	-0.942254	0.100774	0	2.87269	1
ENSMUSG00000026810	Dpm2	0.144246	0.194888	0.716717	0.12028	-0.180272	0.746924	0.126427	-0.147968	0.822815	0.444883	2.159	1
ENSMUSG00000079442	St6galnac4	0.0465927	-0.22756	0.830289	0.0521214	0.182642	0.986443	0.0534197	0.188099	0.928493	0.444883	3.64618	1
ENSMUSG00000026811	St6galnac6	0.059996	0.454771	0.433057	0.0320747	-0.671279	0.362686	0.0462971	-0.252218	0.790613	0.444883	3.50532	1
ENSMUSG00000026814	Eng	0.806117	0.146733	0.355953	1.07049	0.521719	0.000103729	0.573372	-0.554358	2.29766e-07	1.33465	0.660902	1
ENSMUSG00000009566	Fpgs	0.167223	0.479049	0.0606127	0.144336	-0.0408636	1	0.10862	-0.576471	0.0364519	0	1.0247	1
ENSMUSG00000009555	Cdk9	0.160202	-0.342919	0.175281	0.272635	0.750974	0.00524792	0.172724	-0.0138838	1	0	0.812646	1
ENSMUSG00000059013	Sh2d3c	0.0395719	-0.325432	0.740191	0.048112	0.282178	0.876063	0.0498584	0.322497	0.740165	0	2.83005	1
ENSMUSG00000039021	Ttc16	0	-1.94516	0.741446	0	2.08953	1	0.00178066	2.69333	0.596358	0	8.51655	1
ENSMUSG00000009563	Tor2a	0.142969	-0.0382692	1	0.140327	-0.012005	1	0.149575	0.0803576	0.998727	0	1.09028	1
ENSMUSG00000053746	Ptrh1	0.0146799	-1.00405	0.158023	0.036084	1.12606	0.264717	0.0267099	0.64894	0.530506	0	3.93159	1
ENSMUSG00000038987	Cfap157	0	-3.26709	0.117012	0.012028	4.08953	0.0304781	0.00178066	0.693334	1	0	7.19462	1
ENSMUSG00000026797	Stxbp1	0.0516987	-0.368968	0.577971	0.0681587	0.36464	0.666573	0.0658843	0.311905	0.703442	0	2.42909	1
ENSMUSG00000026796	Fam129b	0.121907	-0.636322	0.00201855	0.316738	1.35077	9.87449e-09	0.131769	-0.16531	0.775967	0.444883	2.0861	1
ENSMUSG00000026792	Lrsam1	0.0638256	0.128089	0.929406	0.0882054	0.635815	0.251907	0.0445164	-0.54874	0.299941	0	2.3071	1
ENSMUSG00000026791	Slc2a8	0.0861645	-0.33343	0.455065	0.0922147	0.0234439	1	0.115743	0.424846	0.284602	0	1.70919	1
ENSMUSG00000038860	Garnl3	0.00382953	-0.459733	1	0.012028	2.08953	0.2427	0.00178066	-0.628594	0.842212	0	6.05712	1
ENSMUSG00000038831	Ralgps1	0.0140416	-1.00656	0.190506	0.036084	1.20201	0.174954	0.0249292	0.600225	0.596358	0	3.99299	1
ENSMUSG00000004105	Angptl2	0.118077	0.0862044	0.964237	0.160373	0.564442	0.156543	0.0872522	-0.489358	0.160764	0.444883	2.41326	1
ENSMUSG00000068966	Zbtb34	0.0229772	-0.543061	0.522586	0.0280654	0.256643	1	0.0356132	0.62622	0.46535	0	3.51655	1
ENSMUSG00000026788	Zbtb43	0.084888	-0.218921	0.741446	0.0922147	0.0970667	1	0.101497	0.256695	0.686095	0	1.77508	1
ENSMUSG00000038740	Mvb12b	0.0606343	-0.193087	0.837306	0.116271	1.05391	0.0133063	0.0462971	-0.529058	0.310665	0.444883	3.27814	1
ENSMUSG00000038718	Pbx3	0.0191477	-0.0784263	1	0.0280654	0.767605	0.590067	0.0160259	-0.232665	0.935933	0	3.96196	1
ENSMUSG00000038696	Mapkap1	0.114248	-0.00789556	1	0.140327	0.36464	0.433421	0.103278	-0.172215	0.819991	0	1.42379	1
ENSMUSG00000026867	Gapvd1	0.171053	0.103935	0.883475	0.208486	0.382825	0.292634	0.137111	-0.347693	0.274522	0	0.879925	1
ENSMUSG00000026864	Hspa5	1.36587	-0.536621	9.93546e-16	1.37119	-0.224381	0.116061	2.25431	0.720344	6.24603e-24	1.77953	-0.0338128	1
ENSMUSG00000070953	Rabepk	0.0210624	-0.381259	0.791026	0.0280654	0.474823	0.774978	0.0267099	0.335782	0.892697	0	3.70919	1
ENSMUSG00000035949	Fbxw2	0.0280833	-0.0971629	1	0.036084	0.504571	0.688991	0.0267099	-0.061553	1	0	3.40802	1
ENSMUSG00000107167	Gm34653	0.000638256	0.0548402	1	0	2.08953	1	0	0.693334	1	0	8.51655	1
ENSMUSG00000026869	Psmd5	0.0785055	0.151056	0.898963	0.0601401	-0.285506	0.664901	0.0747876	0.000658163	1	0	2.0167	1
ENSMUSG00000026870	Cutal	0.0785055	0.126393	0.92118	0.0761774	0.062733	1	0.0694456	-0.144609	0.934462	0	2.00875	1
ENSMUSG00000026873	Phf19	0.00255302	0.376768	0.964237	0	0.504571	1	0.00178066	0.371406	1	0	6.93159	1
ENSMUSG00000026875	Traf1	0.0319128	-0.796296	0.0914794	0.0681587	0.955677	0.120762	0.0498584	0.463853	0.550251	0	2.93159	1
ENSMUSG00000026874	Hc	0.524646	0.0461019	0.949475	0.408952	-0.371171	0.0880554	0.550223	0.113033	0.656085	0.889765	0.832385	1
ENSMUSG00000035875	AI182371	0.242537	0.185544	0.581995	0.168392	-0.484202	0.130042	0.233266	0.0132147	1	0	0.402807	1
ENSMUSG00000057110	Cntrl	0.0593578	-0.273214	0.707883	0.104243	0.867141	0.0639466	0.056981	-0.169162	0.92212	0	2.26862	1
ENSMUSG00000026878	Rab14	0.748674	0.185968	0.188978	0.853989	0.284106	0.0913985	0.571591	-0.41454	0.000406788	0.444883	-0.221543	1
ENSMUSG00000026879	Gsn	0.165947	0.639803	0.00568163	0.18042	0.37469	0.350935	0.073007	-1.17174	2.76688e-06	0	1.07776	1
ENSMUSG00000026880	Stom	0.125736	-0.381892	0.173246	0.208486	0.693332	0.0271582	0.144233	0.0851022	0.995835	0	1.14586	1
ENSMUSG00000035778	Ggta1	0.0568048	-0.862698	0.00260996	0.0922147	0.436091	0.456165	0.10862	0.827352	0.0101387	0	2.07361	1
ENSMUSG00000026883	Dab2ip	0.0695699	-0.606744	0.0522058	0.132308	0.828268	0.0463293	0.0925942	0.25133	0.705625	0.444883	2.90922	1
ENSMUSG00000026885	Ttll11	0.000638256	0.0548402	1	0	2.08953	1	0	0.693334	1	0	8.51655	1
ENSMUSG00000026895	Ndufa8	0.491457	0.106268	0.722675	0.461074	-0.0567064	0.949763	0.455848	-0.0922039	0.795024	0	-0.640798	1
ENSMUSG00000026894	Morn5	0.000638256	0.0548402	1	0	2.08953	1	0	0.693334	1	0	8.51655	1
ENSMUSG00000026890	Lhx6	0.0146799	0.639803	0.689679	0.0160373	0.656574	0.807425	0.00534197	-1.11402	0.351596	0	4.56235	1
ENSMUSG00000026889	Rbm18	0.0740377	-0.140884	0.921793	0.100233	0.486192	0.362692	0.073007	-0.0640952	1	0	2.00085	1
ENSMUSG00000026887	Mrrf	0.149352	0.163173	0.742404	0.128299	-0.146844	0.856043	0.133549	-0.124827	0.900909	0.444883	2.0987	1
ENSMUSG00000047250	Ptgs1	0.134034	0.509153	0.0836774	0.168392	0.57916	0.122142	0.0605424	-1.16038	4.07172e-05	0	1.35164	1
ENSMUSG00000094266	Olfr340	0.000638256	0.0548402	1	0	2.08953	1	0	0.693334	1	0	8.51655	1
ENSMUSG00000009030	Pdcl	0.077229	-0.101885	0.9844	0.12028	0.730846	0.108136	0.0641037	-0.3546	0.530744	0.444883	2.96196	1
ENSMUSG00000075376	Rc3h2	0.0331893	-0.0752203	1	0.0561307	0.930334	0.213653	0.0249292	-0.465864	0.596358	0	3.1767	1
ENSMUSG00000066798	Zbtb6	0.0363806	0.157934	0.953563	0.0441027	0.484671	0.635796	0.0267099	-0.41519	0.689047	0	3.12423	1
ENSMUSG00000050714	Zbtb26	0.00829732	0.0548402	1	0.0200467	1.7676	0.157586	0.00178066	-1.55459	0.283752	0	5.19462	1
ENSMUSG00000035437	Rabgap1	0.0721229	-0.321723	0.705914	0.12028	0.749109	0.213067	0.0747876	-0.0603099	1	0.444883	2.97739	1
ENSMUSG00000026915	Strbp	0.0804202	-0.204403	0.774406	0.108252	0.445677	0.395028	0.0854716	0.0412578	1	0	1.85834	1
ENSMUSG00000053164	Gpr21	0.0255302	-0.494498	0.623596	0.0561307	1.18907	0.0807832	0.0267099	-0.0880252	1	0	3.38727	1
ENSMUSG00000035403	Crb2	0.00319128	-0.360197	1	0.00801867	1.86714	0.426591	0.00178066	-0.306666	0.988401	0	6.34662	1
ENSMUSG00000035392	Dennd1a	0.0682934	-0.167552	0.897046	0.0841961	0.329796	0.648307	0.073007	0.0744246	1	0	2.10716	1
ENSMUSG00000000247	Lhx2	0.0153181	0.698696	0.600593	0.00801867	-0.232395	0.987951	0.00890329	-0.476591	0.789502	0	4.51655	1
ENSMUSG00000026749	Nek6	0.165308	-0.414645	0.0520944	0.144336	-0.35565	0.359564	0.254634	0.653806	0.00068361	0	0.738472	1
ENSMUSG00000026750	Psmb7	0.465288	0.195905	0.312124	0.400934	-0.159146	0.585409	0.40599	-0.167901	0.478114	0.889765	1.05439	1
ENSMUSG00000063972	Nr6a1	0.049784	0.00106894	1	0.0801867	0.852494	0.13804	0.0356132	-0.543705	0.392011	0	2.62173	1
ENSMUSG00000046618	Olfml2a	0.00702081	-0.94516	0.471675	0.024056	1.80943	0.102472	0.00712263	-0.232665	1	0.444883	6.05712	1
ENSMUSG00000035295	Wdr38	0.000638256	0.0548402	1	0	2.08953	1	0	0.693334	1	0	8.51655	1
ENSMUSG00000026755	Arpc5l	0.100206	-0.100811	1	0.0962241	-0.0545133	1	0.110401	0.154915	0.959414	0.444883	2.58581	1
ENSMUSG00000026754	Golga1	0.0357423	-0.397672	0.670946	0.0761774	1.16353	0.0408647	0.0338325	-0.232665	0.908125	0	2.94669	1
ENSMUSG00000035236	Scai	0.022339	-0.419091	0.741446	0.0561307	1.47286	0.0305247	0.0160259	-0.657163	0.518931	0.444883	4.63391	1
ENSMUSG00000026753	Ppp6c	0.236155	-0.0609361	0.965777	0.30471	0.405035	0.139337	0.219021	-0.159824	0.680133	0.444883	1.36173	1
ENSMUSG00000026866	Kynu	0.30381	0.390443	0.0298595	0.228532	-0.300413	0.353385	0.231486	-0.336638	0.137338	0.444883	1.14151	1
ENSMUSG00000049744	Arhgap15	0.000638256	0.0548402	1	0	2.08953	1	0	0.693334	1	0	8.51655	1
ENSMUSG00000036890	Gtdc1	0.0427631	0.334948	0.719802	0.0441027	0.282178	0.865151	0.0284905	-0.522983	0.478994	0	2.94669	1
ENSMUSG00000026872	Zeb2	0.156373	0.242467	0.534979	0.192448	0.451577	0.204548	0.103278	-0.628594	0.0210381	0.444883	2.05712	1
ENSMUSG00000052155	Acvr2a	0.0682934	0.286166	0.707883	0.0841961	0.504571	0.419568	0.0427358	-0.674037	0.149877	0	2.25916	1
ENSMUSG00000026761	Orc4	0.0887176	-0.0638043	1	0.12028	0.512348	0.282186	0.0801296	-0.192494	0.805345	0	1.76836	1
ENSMUSG00000036792	Mbd5	0.0306363	0.0256939	1	0.024056	-0.169201	0.937942	0.0320518	0.159902	1	0	3.32672	1
ENSMUSG00000069495	Epc2	0.05489	-0.116926	0.992681	0.116271	1.2685	0.00282806	0.0338325	-0.842718	0.0899096	0	2.43973	1
ENSMUSG00000026764	Kif5c	0.00255302	-1.20819	0.727697	0.00400934	0.919608	1	0.00712263	1.4303	0.596358	0	6.19462	1
ENSMUSG00000050447	Lypd6	0.00382953	-0.459733	1	0.00801867	1.50457	0.530789	0.00356131	0.108372	1	0	6.05712	1
ENSMUSG00000026766	Mmadhc	0.29998	0.133524	0.722675	0.332775	0.229185	0.445108	0.245731	-0.304068	0.18913	0.444883	1.08192	1
ENSMUSG00000017144	Rnd3	0.106589	-0.152755	0.834194	0.132308	0.325247	0.530256	0.110401	0.0124029	1	0.444883	2.47763	1
ENSMUSG00000036249	Rbm43	0.0382953	0.285138	0.819289	0.0521214	0.707063	0.370873	0.0213679	-0.815679	0.223425	0	3.09028	1
ENSMUSG00000026946	Nmi	0.0989296	0.317875	0.508373	0.12028	0.473874	0.321956	0.0605424	-0.716541	0.0460242	0	1.73519	1
ENSMUSG00000053475	Tnfaip6	0.00319128	-0.682125	0.88217	0.0160373	2.8265	0.0567341	0	-1.62859	0.442588	0	6.19462	1
ENSMUSG00000036202	Rif1	0.0561665	-0.0543889	1	0.0882054	0.780205	0.140794	0.0445164	-0.400642	0.560496	0	2.42909	1
ENSMUSG00000026950	Neb	0.00382953	0.862195	0.82548	0	0.0895331	1	0.00178066	-0.11402	1	0	6.51655	1
ENSMUSG00000036093	Arl5a	0.368274	-0.00863886	1	0.416971	0.205726	0.443078	0.349009	-0.100355	0.809986	0.444883	0.738472	1
ENSMUSG00000017412	Cacnb4	0.00191477	0.0548402	1	0.00400934	2.08953	0.618215	0	-0.628594	0.92212	0	7.19462	1
ENSMUSG00000055371	Stam2	0.0938236	-0.0211087	1	0.124289	0.48962	0.286599	0.0819103	-0.235892	0.702728	0	1.70277	1
ENSMUSG00000036053	Fmnl2	0.0816967	0.393642	0.437646	0.0681587	-0.0803919	1	0.056981	-0.461944	0.335713	0.444883	3.04082	1
ENSMUSG00000061136	Prpf40a	0.118077	0.0394102	1	0.128299	0.18556	0.821289	0.10862	-0.120654	0.922273	0	1.39243	1
ENSMUSG00000026960	Arl6ip6	0.079782	0.0321201	1	0.0841961	0.156647	0.953184	0.0747876	-0.0800731	1	0	1.95431	1
ENSMUSG00000026826	Nr4a2	0.00893558	-0.0382692	1	0.00801867	0.352567	1	0.00890329	0.190834	1	0	5.05712	1
ENSMUSG00000026827	Gpd2	0.0963766	0.302768	0.540185	0.108252	0.342299	0.580629	0.0641037	-0.581028	0.140741	0	1.76836	1
ENSMUSG00000026830	Ermn	0	-1.94516	0.741446	0	2.08953	1	0.00178066	2.69333	0.596358	0	8.51655	1
ENSMUSG00000026832	Cytip	0.0127651	-1.01227	0.210192	0.036084	1.36707	0.138728	0.0213679	0.486884	0.752737	0	4.12423	1
ENSMUSG00000026834	Acvr1c	0.000638256	0.0548402	1	0	2.08953	1	0	0.693334	1	0	8.51655	1
ENSMUSG00000026836	Acvr1	0.0446779	-0.410123	0.524057	0.0721681	0.679249	0.282186	0.0516391	0.108372	1	0.444883	3.63391	1
ENSMUSG00000026839	Upp2	0.242537	1.4992	3.94925e-16	0.12028	-0.670516	0.0525466	0.067665	-1.70776	3.9138e-14	0.444883	1.70598	1
ENSMUSG00000036641	Ccdc148	0.00446779	1.05484	0.715473	0.00400934	1.08953	0.838345	0	-1.47659	0.579272	0	6.34662	1
ENSMUSG00000026991	Pkp4	0.165308	0.134694	0.79522	0.200467	0.386919	0.282186	0.128207	-0.392965	0.196959	0	0.93912	1
ENSMUSG00000026989	Dapl1	0	-1.94516	0.741446	0.00400934	4.08953	0.282186	0	0.693334	1	0	8.51655	1
ENSMUSG00000035168	Tanc1	0.0351041	-0.530122	0.404301	0.0681587	0.93753	0.12444	0.0427358	0.147366	1	0	2.91664	1
ENSMUSG00000026988	Wdsub1	0.0395719	0.12523	1	0.0400934	0.191413	1	0.0320518	-0.268191	0.836352	0.444883	4.00875	1
ENSMUSG00000026987	Baz2b	0.087441	-0.0845629	0.994124	0.136317	0.735	0.0743007	0.073007	-0.340613	0.530826	0	1.78184	1
ENSMUSG00000026977	2026-03-07	0.0816967	-0.18186	0.816263	0.104243	0.368687	0.563266	0.0854716	0.0226421	1	0.444883	2.85121	1
ENSMUSG00000060703	Cd302	1.3231	0.773832	1.0673e-23	0.817905	-0.518122	0.000227639	0.754999	-0.729532	4.05688e-16	0.444883	-0.883263	1
ENSMUSG00000026980	Ly75	0.0153181	-0.108659	1	0.0400934	1.74161	0.0290816	0.00534197	-1.43595	0.183321	0	4.26862	1
ENSMUSG00000054580	Pla2r1	0.0159564	0.295848	0.92685	0.024056	0.989997	0.51017	0.00712263	-0.984737	0.40387	0	4.34662	1
ENSMUSG00000026971	Itgb6	0.0242537	0.25278	0.906166	0.048112	1.36371	0.0640301	0.00712263	-1.65716	0.036349	0	3.73519	1
ENSMUSG00000026970	Rbms1	0.291683	0.036063	1	0.416971	0.611486	0.00445829	0.224363	-0.454972	0.018715	0.444883	1.09028	1
ENSMUSG00000064289	Tank	0.0568048	0.154376	0.916416	0.0681587	0.426568	0.58004	0.0427358	-0.404276	0.545292	0	2.48313	1
ENSMUSG00000026914	Psmd14	0.226581	-0.0693392	0.963762	0.224523	-0.0230208	1	0.242169	0.101369	0.897397	0.444883	1.41852	1
ENSMUSG00000035000	Dpp4	0.374656	0.754667	5.21905e-08	0.284663	-0.185557	0.570658	0.194092	-0.88944	3.84604e-08	0	-0.0684133	1
ENSMUSG00000000392	Fap	0.00382953	-0.459733	1	0.00400934	0.767605	1	0.00534197	0.693334	0.998727	0	6.05712	1
ENSMUSG00000026896	Ifih1	0.0944619	-0.0479194	1	0.0882054	-0.0734055	1	0.101497	0.133463	0.928493	0	1.68366	1
ENSMUSG00000026893	Gca	0.0440396	-0.370466	0.62228	0.0561307	0.323998	0.802015	0.056981	0.345411	0.654355	0	2.65857	1
ENSMUSG00000059742	Kcnh7	0.000638256	-2.26709	0.285509	0.012028	3.50457	0.0565611	0.00178066	0.371406	1	0	6.93159	1
ENSMUSG00000075324	Fign	0.0172329	-0.661367	0.491384	0.036084	1.05391	0.280285	0.0231486	0.291236	0.943632	0	3.87269	1
ENSMUSG00000026888	Grb14	0.212539	0.238872	0.44185	0.152355	-0.412967	0.252148	0.192311	-0.07764	0.95691	0	0.609659	1
ENSMUSG00000034903	Cobll1	0.192753	0.264591	0.398355	0.200467	0.180758	0.707038	0.142453	-0.43034	0.112715	0	0.758326	1
ENSMUSG00000061171	Slc38a11	0	-2.53012	0.462639	0.00400934	3.08953	0.424954	0.00178066	1.69333	0.790613	0	7.93159	1
ENSMUSG00000057182	Scn3a	0.00319128	0.0548402	1	0.00801867	2.08953	0.376599	0	-1.30667	0.579272	0	6.51655	1
ENSMUSG00000075318	Scn2a	0.00127651	0.639803	0.898963	0	1.50457	1	0	0.108372	1	0	7.93159	1
ENSMUSG00000026994	Galnt3	0.0210624	-0.179625	1	0.0561307	1.71102	0.00819067	0.00890329	-1.30667	0.107486	0	3.78863	1
ENSMUSG00000034848	Ttc21b	0.0210624	0.557341	0.705914	0.024056	0.611486	0.721373	0.00890329	-1.04363	0.317993	0	4.0247	1
ENSMUSG00000075316	Scn9a	0.000638256	0.0548402	1	0	2.08953	1	0	0.693334	1	0	8.51655	1
ENSMUSG00000034810	Scn7a	0.0153181	-0.301304	0.931669	0.036084	1.45726	0.0862254	0.0106839	-0.586773	0.63401	0	4.19462	1
ENSMUSG00000034780	B3galt1	0.0389336	0.921574	0.133629	0.0280654	-0.060214	1	0.0160259	-1.09326	0.112467	0	3.23115	1
ENSMUSG00000027030	Stk39	0.0370188	-0.0167131	1	0.0601401	0.88008	0.190228	0.0231486	-0.747238	0.281477	0.889765	4.65857	1
ENSMUSG00000053896	4933409G03Rik	0	-1.94516	0.741446	0	2.08953	1	0.00178066	2.69333	0.596358	0	8.51655	1
ENSMUSG00000027035	Cers6	0.127651	-0.625025	0.00186031	0.160373	0.120656	0.915329	0.213679	0.699308	0.000954756	0	1.02069	1
ENSMUSG00000034738	Nostrin	0.0619108	-0.137805	0.930082	0.0882054	0.579672	0.301719	0.0587617	-0.126093	0.955554	0	2.25916	1
ENSMUSG00000005233	Spc25	0.0255302	-0.288048	0.891551	0.012028	-0.887747	0.370756	0.0391745	0.757465	0.276409	0	3.47216	1
ENSMUSG00000027048	Abcb11	0.356147	0.665845	3.12235e-06	0.200467	-0.670583	0.0110929	0.235047	-0.501682	0.00532732	0	-0.0167805	1
ENSMUSG00000027068	Dhrs9	0.0127651	1.44716	0.268849	0.00400934	-0.434029	0.768339	0.00356131	-1.18113	0.461179	0	4.93159	1
ENSMUSG00000063145	Bbs5	0.0134034	-0.392619	0.867633	0.0160373	0.411461	0.999568	0.0178066	0.452326	0.908631	0	4.34662	1
ENSMUSG00000075307	Klhl41	0	-2.53012	0.462639	0	1.50457	1	0.00356131	3.2783	0.267868	0	7.93159	1
ENSMUSG00000027086	Fastkd1	0.0434014	0.256474	0.792945	0.0441027	0.231552	0.965989	0.0320518	-0.380666	0.664621	0	2.90184	1
ENSMUSG00000042133	Ppig	0.11361	-0.41554	0.156259	0.188439	0.680142	0.0452975	0.133549	0.114714	0.928493	0.444883	2.28293	1
ENSMUSG00000070883	Ccdc173	0.00382953	-0.137805	1	0.00400934	0.919608	1	0.00356131	0.278297	1	0	6.19462	1
ENSMUSG00000027088	Phospho2	0.0229772	-0.320669	0.876772	0.0521214	1.3423	0.0532971	0.0178066	-0.49109	0.664621	0	3.60966	1
ENSMUSG00000042155	Klhl23	0.00446779	-1.6456	0.114841	0.0200467	1.7676	0.157586	0.0124646	0.992895	0.539681	0	5.19462	1
ENSMUSG00000068882	Ssb	0.217007	-0.0784263	0.92685	0.264616	0.306999	0.357609	0.211898	-0.0722003	0.971269	0.444883	1.47763	1
ENSMUSG00000051730	Mettl5	0.0504222	-0.323671	0.670913	0.0601401	0.231552	0.910278	0.0641037	0.332932	0.691929	0	2.48313	1
ENSMUSG00000044308	Ubr3	0.172967	0.10888	0.975397	0.216504	0.427949	0.417347	0.131769	-0.435399	0.448761	0.889765	2.45766	1
ENSMUSG00000042064	Myo3b	0.00255302	-0.623232	0.979955	0.00801867	2.08953	0.376599	0.00178066	-0.11402	1	0	6.51655	1
ENSMUSG00000075304	Sp5	0.00702081	1.05484	0.675538	0	-0.717822	0.648307	0.00356131	-0.306666	1	0	5.70919	1
ENSMUSG00000014959	Gorasp2	0.182541	-0.0186576	1	0.168392	-0.109911	0.892258	0.192311	0.099575	0.927645	0	0.74506	1
ENSMUSG00000041997	Tlk1	0.0931853	-0.0853375	0.996032	0.12028	0.421678	0.424954	0.0890329	-0.101846	0.96172	0	1.69	1
ENSMUSG00000041975	Mettl8	0.0268067	0.159177	0.976487	0.024056	0.0895331	1	0.0231486	-0.11402	1	0	3.56235	1
ENSMUSG00000041966	Dcaf17	0.05489	-0.0257783	1	0.048112	-0.116918	0.995266	0.0587617	0.151441	0.987186	0	2.47216	1
ENSMUSG00000027015	Cybrd1	0.000638256	-0.94516	1	0	1.50457	1	0.00178066	1.69333	0.790613	0	7.93159	1
ENSMUSG00000027012	Dync1i2	0.268067	0.0651575	0.944077	0.36084	0.523186	0.0292697	0.210118	-0.409027	0.0557163	0	0.219633	1
ENSMUSG00000027010	Slc25a12	0.0842498	0.0226598	1	0.132308	0.793292	0.0507414	0.0605424	-0.552422	0.187697	0	1.87269	1
ENSMUSG00000027018	Hat1	0.0402101	0.531278	0.460857	0.0280654	-0.214248	0.851227	0.0267099	-0.456413	0.616587	0	3.09028	1
ENSMUSG00000041921	Metap1d	0.140416	0.101276	0.929763	0.132308	-0.0226764	1	0.128207	-0.111194	0.938679	0.444883	2.16782	1
ENSMUSG00000027111	Itga6	0.082335	-1.06234	1.95046e-07	0.248579	1.36637	3.18986e-07	0.138891	0.412153	0.244458	0	1.43973	1
ENSMUSG00000006494	Pdk1	0.27828	0.383386	0.047924	0.192448	-0.430183	0.17477	0.220802	-0.265694	0.317915	0.444883	1.26625	1
ENSMUSG00000049044	Rapgef4	0.199774	0.529282	0.0134968	0.116271	-0.636572	0.0826232	0.147795	-0.336413	0.277847	0	0.78184	1
ENSMUSG00000004085	Map3k20	0.0868028	-0.628487	0.0170337	0.152355	0.674496	0.0860522	0.126427	0.412048	0.265111	0	1.57403	1
ENSMUSG00000027109	Sp3	0.118716	0.109882	0.911146	0.160373	0.564442	0.156543	0.0872522	-0.489358	0.160764	0	1.40802	1
ENSMUSG00000027108	Ola1	0.0197859	-0.193087	1	0.0320747	0.867141	0.384489	0.0178066	-0.169162	1	0	3.87269	1
ENSMUSG00000041777	Cir1	0.110418	-0.0568052	1	0.136317	0.35463	0.479698	0.105059	-0.100215	0.947817	0	1.45585	1
ENSMUSG00000008226	Scrn3	0.0785055	0.394327	0.457395	0.0280654	-1.27679	0.0304781	0.073007	0.0522289	1	0	2.09028	1
ENSMUSG00000041762	Gpr155	0.0842498	0.355235	0.47965	0.0882054	0.255543	0.809749	0.0552004	-0.58279	0.187697	0	1.97739	1
ENSMUSG00000075284	Wipf1	0.0587195	-0.0498572	1	0.108252	1.0514	0.0195587	0.0391745	-0.689994	0.178811	0	2.3668	1
ENSMUSG00000056486	Chn1	0.00702081	-0.360197	1	0.00801867	0.587033	0.945747	0.00890329	0.470942	1	0	5.26862	1
ENSMUSG00000027104	Atf2	0.0759524	-0.323671	0.502706	0.0962241	0.298761	0.683645	0.0943749	0.278297	0.657034	0	1.8945	1
ENSMUSG00000018770	Atp5g3	1.58862	0.22694	0.00732891	1.30303	-0.236372	0.0985943	1.38001	-0.16772	0.135037	1.77953	0.0287092	1
ENSMUSG00000009207	Lnpk	0.0114886	-0.282195	0.979958	0.012028	0.334646	1	0.0142453	0.403828	0.975856	0	4.60966	1
ENSMUSG00000050368	Hoxd10	0.000638256	0.0548402	1	0	2.08953	1	0	0.693334	1	0	8.51655	1
ENSMUSG00000027102	Hoxd8	0.000638256	-2.26709	0.285509	0.012028	3.50457	0.0565611	0.00178066	0.371406	1	0	6.93159	1
ENSMUSG00000079277	Hoxd3	0	-1.94516	0.741446	0.00400934	4.08953	0.282186	0	0.693334	1	0	8.51655	1
ENSMUSG00000101174	Hoxd4	0	-2.94516	0.247464	0.012028	5.08953	0.0113277	0	-0.306666	1	0	7.51655	1
ENSMUSG00000027099	Mtx2	0.134672	0.323329	0.391664	0.112261	-0.134635	0.886172	0.105059	-0.306666	0.467031	0	1.29255	1
ENSMUSG00000059005	Hnrnpa3	0.534858	0.21662	0.182158	0.681587	0.480862	0.00474755	0.361474	-0.61438	2.45962e-06	0.444883	0.273375	1
ENSMUSG00000015839	Nfe2l2	0.304448	-0.243965	0.220128	0.509186	0.758616	4.43172e-05	0.293809	-0.1748	0.545292	0.444883	0.927835	1
ENSMUSG00000042410	Agps	0.0778672	0.0666174	1	0.12028	0.786342	0.0796224	0.0534197	-0.609857	0.157349	0	2.00085	1
ENSMUSG00000075273	Ttc30b	0.0229772	-0.0576345	1	0.0320747	0.674496	0.636483	0.0195872	-0.213556	0.954251	0	3.70919	1
ENSMUSG00000075271	Ttc30a1	0.0114886	-0.504587	0.747082	0.036084	1.8879	0.0273354	0.00712263	-0.792092	0.579272	0	4.51655	1
ENSMUSG00000042369	Rbm45	0.0491457	-0.467113	0.394386	0.0841961	0.74161	0.174428	0.0605424	0.193261	0.907953	0	2.46127	1
ENSMUSG00000042359	Osbpl6	0.000638256	-0.94516	1	0.00400934	3.08953	0.424954	0	0.108372	1	0	7.93159	1
ENSMUSG00000002731	Prkra	0.0970149	0.0454415	1	0.112261	0.296462	0.655341	0.0854716	-0.191802	0.789502	0	1.67735	1
ENSMUSG00000002732	Fkbp7	0.0312745	-0.345698	0.747082	0.0561307	0.908961	0.217938	0.0320518	-0.058738	1	0	3.159	1
ENSMUSG00000002733	Plekha3	0.132119	0.295848	0.741446	0.104243	-0.227042	0.947708	0.103278	-0.312766	0.752852	1.33465	3.32672	1
ENSMUSG00000051747	Ttn	0.000638256	-0.94516	1	0	1.50457	1	0.00178066	1.69333	0.790613	0	7.93159	1
ENSMUSG00000044033	Ccdc141	0.102121	0.685317	0.0329828	0.0801867	-0.103112	0.964758	0.0552004	-0.806511	0.0261285	0	1.78863	1
ENSMUSG00000042272	Sestd1	0.0178712	-0.409107	0.754339	0.024056	0.504571	0.877061	0.0231486	0.371406	0.862849	0	3.93159	1
ENSMUSG00000027016	Zfp385b	0.0446779	0.250391	0.79969	0.0601401	0.663268	0.349854	0.0267099	-0.73293	0.23908	0	2.85834	1
ENSMUSG00000027014	Cwc22	0.0810585	0.410984	0.396113	0.0801867	0.18723	0.946797	0.0516391	-0.609228	0.170724	0	2.04894	1
ENSMUSG00000027011	Ube2e3	0.248282	-0.0313164	1	0.280654	0.200361	0.595803	0.240389	-0.0678256	0.96087	0.444883	1.2998	1
ENSMUSG00000027009	Itga4	0.0344658	-0.373253	0.705914	0.0882054	1.50457	0.00269982	0.0249292	-0.666561	0.340541	0	3.00875	1
ENSMUSG00000075256	Cerkl	0.00191477	0.0548402	1	0.00400934	2.08953	0.618215	0	-0.628594	0.92212	0	7.19462	1
ENSMUSG00000027007	Itprid2	0.132757	-0.180315	0.741446	0.224523	0.819135	0.00513716	0.115743	-0.317554	0.407953	0.444883	2.15023	1
ENSMUSG00000059173	Pde1a	0.0217007	-0.623232	0.449279	0.0561307	1.41146	0.0346265	0.0231486	-0.11402	1	0	3.56235	1
ENSMUSG00000027006	Dnajc10	0.133395	-0.614619	0.00172246	0.288672	1.03143	3.22526e-05	0.165601	0.103265	0.928493	0.444883	1.9658	1
ENSMUSG00000027004	Frzb	0.0172329	-0.995786	0.0988147	0.0561307	1.60411	0.0129311	0.0249292	0.207908	1	0	3.70919	1
ENSMUSG00000027002	Nckap1	0.28913	0.0421849	0.995595	0.332775	0.255438	0.388276	0.258195	-0.185619	0.542069	0	0.102921	1
ENSMUSG00000027001	Dusp19	0.0478692	0.0548402	1	0.0601401	0.474823	0.535828	0.0391745	-0.290898	0.763832	0	2.69637	1
ENSMUSG00000026999	Nup35	0.0395719	-0.640305	0.499658	0.0801867	0.942692	0.281463	0.0516391	0.207908	0.94224	0.444883	3.70919	1
ENSMUSG00000027091	Zc3h15	0.0593578	0.183164	0.898963	0.0601401	0.17067	0.998177	0.0462971	-0.333138	0.642691	0.444883	3.43973	1
ENSMUSG00000027087	Itgav	0.250196	0.0807687	0.898963	0.328766	0.490158	0.054688	0.195872	-0.404033	0.0738037	0	0.324256	1
ENSMUSG00000048388	Fam171b	0.0134034	0.0548402	1	0.0320747	1.6745	0.0675051	0.00356131	-1.62859	0.135665	0	4.51655	1
ENSMUSG00000059588	Calcrl	0.0836115	0.216591	0.757269	0.124289	0.77665	0.069433	0.0445164	-0.972548	0.00963413	0.889765	3.54692	1
ENSMUSG00000027082	Tfpi	0.0619108	0.347622	0.630178	0.0721681	0.442643	0.58917	0.0373938	-0.705215	0.167081	0	2.41852	1
ENSMUSG00000034101	Ctnnd1	0.356147	-0.28198	0.0784206	0.60541	0.767605	6.82302e-06	0.356132	-0.12932	0.667643	0.444883	0.686826	1
ENSMUSG00000076437	Selenoh	0.116801	0.0548402	1	0.168392	0.651612	0.283549	0.0854716	-0.518504	0.493342	0.444883	2.41852	1
ENSMUSG00000050043	Tmx2	0.0931853	0.104765	0.938452	0.048112	-0.889507	0.0794583	0.103278	0.263095	0.642319	0	1.755	1
ENSMUSG00000027080	Med19	0.0516987	0.0200748	1	0.0441027	-0.132859	0.989085	0.0534197	0.108372	1	0	2.57403	1
ENSMUSG00000034075	Zdhhc5	0.133395	-0.0382692	1	0.152355	0.230277	0.684859	0.129988	-0.0514085	1	0	1.19012	1
ENSMUSG00000027079	Clp1	0.0287215	-0.176485	0.988098	0.0521214	1.01424	0.176809	0.0231486	-0.381954	0.72042	0	3.34662	1
ENSMUSG00000034059	Ypel4	0.00127651	-1.94516	0.28579	0.00801867	2.08953	0.376599	0.00534197	1.37141	0.753196	0	6.51655	1
ENSMUSG00000097187	Gm19426	0.00510605	-0.0971629	1	0.00400934	0.504571	1	0.00534197	0.371406	1	0	5.81611	1
ENSMUSG00000023224	Serping1	2.08646	0.349454	1.24647e-07	1.76812	-0.145279	0.327122	1.583	-0.367374	1.79139e-06	0.889765	-1.06591	1
ENSMUSG00000027078	Ube2l6	0.360615	-0.192819	0.366437	0.396924	0.0859308	0.859394	0.418455	0.196599	0.371069	0.444883	0.702768	1
ENSMUSG00000027077	Smtnl1	0.000638256	0.0548402	1	0	2.08953	1	0	0.693334	1	0	8.51655	1
ENSMUSG00000027076	Timm10	0.104674	0.231338	0.689679	0.0841961	-0.205923	0.792296	0.0908135	-0.145385	0.908292	0	1.62781	1
ENSMUSG00000027075	Slc43a1	0.0204242	1.29188	0.135137	0.00801867	-0.534958	0.68802	0.00712263	-1.11402	0.275783	0	4.23115	1
ENSMUSG00000050896	Rtn4rl2	0.0204242	-0.293083	0.901223	0.0400934	1.1227	0.211745	0.0178066	-0.273499	0.885639	0	3.78863	1
ENSMUSG00000027074	Slc43a3	0.375933	0.150887	0.576028	0.525223	0.614291	0.00112037	0.256415	-0.620612	8.53777e-05	0	-0.240007	1
ENSMUSG00000027073	Prg2	0.00127651	-0.360197	1	0.00400934	2.50457	0.530789	0	-0.306666	1	0	7.51655	1
ENSMUSG00000027072	Prg3	0.000638256	0.0548402	1	0	2.08953	1	0	0.693334	1	0	8.51655	1
ENSMUSG00000027071	P2rx3	0	-1.94516	0.741446	0	2.08953	1	0.00178066	2.69333	0.596358	0	8.51655	1
ENSMUSG00000027067	Ssrp1	0.116163	-0.0441698	1	0.168392	0.62098	0.0961513	0.0979362	-0.313092	0.477461	0	1.38727	1
ENSMUSG00000033955	Tnks1bp1	0.151267	-0.027622	1	0.200467	0.47194	0.185762	0.133549	-0.228663	0.596358	0	1.01272	1
ENSMUSG00000044338	Aplnr	0.0165947	-0.360197	0.897046	0.048112	1.78997	0.0119967	0.00712263	-1.30667	0.177957	0.444883	5.09028	1
ENSMUSG00000075224	Lrrc55	0.0102121	-0.317129	0.972027	0.0160373	0.887899	0.607044	0.0106839	0.108372	1	0	4.76166	1
ENSMUSG00000075219	Olfr994	0.000638256	0.0548402	1	0	2.08953	1	0	0.693334	1	0	8.51655	1
ENSMUSG00000075217	4833423E24Rik	0	-1.94516	0.741446	0.00400934	4.08953	0.282186	0	0.693334	1	0	8.51655	1
ENSMUSG00000050128	Olfr1023	0.000638256	0.0548402	1	0	2.08953	1	0	0.693334	1	0	8.51655	1
ENSMUSG00000044923	Olfr1030	0.000638256	-0.94516	1	0	1.50457	1	0.00178066	1.69333	0.790613	0	7.93159	1
ENSMUSG00000042796	Olfr1032	0	-1.94516	0.741446	0	2.08953	1	0.00178066	2.69333	0.596358	0	8.51655	1
ENSMUSG00000045392	Olfr1033	0.0638256	0.758855	0.0783805	0.0561307	0.126059	1	0.0267099	-1.16465	0.0127629	0.444883	3.49418	1
ENSMUSG00000102091	Olfr1034	0.0344658	0.8362	0.211053	0.0400934	0.642074	0.581983	0.00712263	-2.02913	0.00309039	0.444883	4.40802	1
ENSMUSG00000075201	Olfr1043	0.000638256	0.0548402	1	0	2.08953	1	0	0.693334	1	0	8.51655	1
ENSMUSG00000075198	Olfr1045	0.000638256	0.0548402	1	0	2.08953	1	0	0.693334	1	0	8.51655	1
ENSMUSG00000075196	Olfr1047	0	-1.94516	0.741446	0	2.08953	1	0.00178066	2.69333	0.596358	0	8.51655	1
ENSMUSG00000075190	Olfr1054	0	-1.94516	0.741446	0.00400934	4.08953	0.282186	0	0.693334	1	0	8.51655	1
ENSMUSG00000075179	Olfr1079	0.000638256	0.0548402	1	0	2.08953	1	0	0.693334	1	0	8.51655	1
ENSMUSG00000075174	Olfr1087	0.000638256	0.0548402	1	0	2.08953	1	0	0.693334	1	0	8.51655	1
ENSMUSG00000075168	Olfr1099	0.000638256	0.0548402	1	0	2.08953	1	0	0.693334	1	0	8.51655	1
ENSMUSG00000075166	Olfr1104	0.000638256	0.0548402	1	0	2.08953	1	0	0.693334	1	0	8.51655	1
ENSMUSG00000075159	Olfr1110	0.000638256	0.0548402	1	0	2.08953	1	0	0.693334	1	0	8.51655	1
ENSMUSG00000068819	Olfr1131	0	-1.94516	0.741446	0	2.08953	1	0.00178066	2.69333	0.596358	0	8.51655	1
ENSMUSG00000068818	Olfr1132	0	-1.94516	0.741446	0.00400934	4.08953	0.282186	0	0.693334	1	0	8.51655	1
ENSMUSG00000075150	Olfr1137	0.000638256	0.0548402	1	0	2.08953	1	0	0.693334	1	0	8.51655	1
ENSMUSG00000068816	Olfr152	0	-1.94516	0.741446	0.00400934	4.08953	0.282186	0	0.693334	1	0	8.51655	1
ENSMUSG00000045225	Olfr1152	0.000638256	0.0548402	1	0	2.08953	1	0	0.693334	1	0	8.51655	1
ENSMUSG00000075145	Olfr1155	0.000638256	-0.94516	1	0.00400934	3.08953	0.424954	0	0.108372	1	0	7.93159	1
ENSMUSG00000075144	Olfr1156	0.000638256	0.0548402	1	0	2.08953	1	0	0.693334	1	0	8.51655	1
ENSMUSG00000062793	Olfr1158	0.000638256	0.0548402	1	0	2.08953	1	0	0.693334	1	0	8.51655	1
ENSMUSG00000075141	Olfr1160	0.000638256	0.0548402	1	0	2.08953	1	0	0.693334	1	0	8.51655	1
ENSMUSG00000075137	Olfr1163	0.000638256	0.0548402	1	0	2.08953	1	0	0.693334	1	0	8.51655	1
ENSMUSG00000075133	Olfr1170	0.000638256	0.0548402	1	0	2.08953	1	0	0.693334	1	0	8.51655	1
ENSMUSG00000083855	Olfr1175-ps	0.00127651	0.639803	0.898963	0	1.50457	1	0	0.108372	1	0	7.93159	1
ENSMUSG00000057735	Olfr1185-ps1	0.000638256	0.0548402	1	0	2.08953	1	0	0.693334	1	0	8.51655	1
ENSMUSG00000081948	Olfr1191-ps1	0.000638256	0.0548402	1	0	2.08953	1	0	0.693334	1	0	8.51655	1
ENSMUSG00000075105	Olfr1218	0	-1.94516	0.741446	0	2.08953	1	0.00178066	2.69333	0.596358	0	8.51655	1
ENSMUSG00000101918	Olfr1225	0	-1.94516	0.741446	0	2.08953	1	0.00178066	2.69333	0.596358	0	8.51655	1
ENSMUSG00000075093	Olfr1231	0	-1.94516	0.741446	0.00400934	4.08953	0.282186	0	0.693334	1	0	8.51655	1
ENSMUSG00000075090	Olfr1234	0.000638256	0.0548402	1	0	2.08953	1	0	0.693334	1	0	8.51655	1
ENSMUSG00000075084	Olfr1243	0.000638256	0.0548402	1	0	2.08953	1	0	0.693334	1	0	8.51655	1
ENSMUSG00000111567	Olfr1251	0	-1.94516	0.741446	0.00400934	4.08953	0.282186	0	0.693334	1	0	8.51655	1
ENSMUSG00000059112	Olfr1263	0.000638256	0.0548402	1	0	2.08953	1	0	0.693334	1	0	8.51655	1
ENSMUSG00000075065	Olfr1270	0.00127651	0.639803	0.898963	0	1.50457	1	0	0.108372	1	0	7.93159	1
ENSMUSG00000025314	Ptprj	0.344658	-0.0848435	0.839049	0.412962	0.268372	0.290934	0.345448	-0.0302521	1	0	-0.194257	1
ENSMUSG00000051329	Nup160	0.0191477	-0.312892	0.898963	0.0280654	0.663268	0.617463	0.0213679	0.145847	1	0	3.87269	1
ENSMUSG00000008200	Fnbp4	0.0255302	-0.494498	0.623596	0.0441027	0.791853	0.382765	0.0320518	0.240822	0.979881	0	3.38727	1
ENSMUSG00000040812	Agbl2	0.00702081	-0.530122	0.862665	0.024056	2.08953	0.0603096	0.00356131	-0.891628	0.654355	0	5.19462	1
ENSMUSG00000040794	C1qtnf4	0.00893558	-0.0382692	1	0.00801867	0.352567	1	0.00890329	0.190834	1	0	5.05712	1
ENSMUSG00000005510	Ndufs3	0.178073	0.402764	0.121158	0.156364	-0.0397499	1	0.124646	-0.474331	0.09489	0	0.912923	1
ENSMUSG00000005505	Kbtbd4	0.0459544	0.115382	0.975224	0.0441027	0.0895331	1	0.0409551	-0.11402	1	0	2.77508	1
ENSMUSG00000063235	Ptpmt1	0.512519	0.230158	0.156259	0.54126	0.176996	0.470492	0.388183	-0.409929	0.00521652	0.889765	0.925339	1
ENSMUSG00000005506	Celf1	0.349764	-0.0144225	1	0.400934	0.224183	0.408759	0.332983	-0.0941513	0.839127	0	-0.19081	1
ENSMUSG00000002104	Rapsn	0.00191477	0.0548402	1	0.00400934	2.08953	0.618215	0	-0.628594	0.92212	0	7.19462	1
ENSMUSG00000002102	Psmc3	0.132119	0.362962	0.293915	0.0841961	-0.527851	0.265265	0.110401	-0.168589	0.790772	0	1.33167	1
ENSMUSG00000002105	Slc39a13	0.049784	-0.164941	0.909932	0.048112	-0.0173821	1	0.0587617	0.273003	0.789502	0	2.56235	1
ENSMUSG00000002111	Spi1	0.12063	0.434871	0.200933	0.152355	0.56758	0.167894	0.0605424	-1.01027	0.000841471	0	1.48313	1
ENSMUSG00000002100	Mybpc3	0.000638256	-0.94516	1	0.00400934	3.08953	0.424954	0	0.108372	1	0	7.93159	1
ENSMUSG00000040687	Madd	0.0459544	0.600809	0.351813	0.0441027	0.248231	0.964758	0.0231486	-0.891628	0.146536	0	2.91664	1
ENSMUSG00000002108	Nr1h3	0.242537	0.270935	0.28579	0.18042	-0.349801	0.310917	0.210118	-0.146557	0.73942	0	0.429086	1
ENSMUSG00000002103	Acp2	0.194668	0.142303	0.753896	0.224523	0.304038	0.40195	0.153137	-0.367548	0.199717	0.444883	1.70919	1
ENSMUSG00000002109	Ddb2	0.0389336	0.308597	0.761402	0.0561307	0.806599	0.295185	0.0195872	-0.969631	0.118026	0	3.07361	1
ENSMUSG00000027257	Pacsin3	0.0242537	-0.360197	0.752151	0.0320747	0.452103	0.796746	0.0302712	0.308671	0.908663	0	3.51655	1
ENSMUSG00000040591	1110051M20Rik	0.0146799	-0.167552	1	0.0400934	1.79408	0.0246891	0.00534197	-1.39413	0.179299	0	4.3071	1
ENSMUSG00000027253	Lrp4	0.032551	-0.151611	0.994813	0.0441027	0.545213	0.621778	0.0302712	-0.136741	0.988791	0.444883	4.19462	1
ENSMUSG00000040549	Ckap5	0.0529752	-0.334202	0.633597	0.0641494	0.246259	0.837888	0.067665	0.334881	0.648066	0	2.40802	1
ENSMUSG00000027249	F2	3.88953	0.338232	8.93836e-10	2.67824	-0.47771	3.15376e-07	3.25504	-0.194766	0.00814463	3.11418	-0.552061	1
ENSMUSG00000075040	Zfp408	0.0287215	-0.509061	0.53379	0.0561307	0.974056	0.155833	0.0338325	0.108372	1	0	3.21277	1
ENSMUSG00000027247	Arhgap1	0.125098	-0.288892	0.424853	0.256598	1.10628	3.26228e-05	0.106839	-0.403834	0.238252	0	1.19012	1
ENSMUSG00000027244	Atg13	0.149352	-0.102066	0.898963	0.136317	-0.151871	0.816529	0.169162	0.201481	0.654355	0.444883	2.00875	1
ENSMUSG00000027243	Harbi1	0.0255302	0.505502	0.6906	0.024056	0.282178	1	0.0142453	-0.691329	0.484429	0	3.73519	1
ENSMUSG00000040506	Ambra1	0.0472309	-0.175773	0.90179	0.0761774	0.782105	0.179567	0.0427358	-0.217398	0.884406	0	2.63391	1
ENSMUSG00000027239	Mdk	0.00191477	1.05484	0.898963	0	1.08953	1	0	-0.306666	1	0	7.51655	1
ENSMUSG00000040479	Dgkz	0.112971	-0.400164	0.172075	0.232542	1.05929	0.000167152	0.112181	-0.189309	0.732102	0	1.29255	1
ENSMUSG00000027230	Creb3l1	0.0306363	-0.500375	0.496268	0.0641494	1.08953	0.087436	0.0338325	-0.00710524	1	0	3.12423	1
ENSMUSG00000058318	Phf21a	0.0555283	-0.368371	0.557646	0.0841961	0.58318	0.339343	0.0641037	0.121428	0.992113	0.444883	3.33664	1
ENSMUSG00000040434	Large2	0.00382953	-1.59724	0.208351	0.0160373	1.71102	0.2427	0.0106839	1.04126	0.596358	0	5.42909	1
ENSMUSG00000027222	Pex16	0.287215	0.192344	0.494152	0.236551	-0.222745	0.522845	0.254634	-0.136741	0.72042	0.889765	1.75057	1
ENSMUSG00000044916	1700029I15Rik	0.00255302	1.37677	0.741446	0	0.767605	1	0	-0.628594	0.92212	0	7.19462	1
ENSMUSG00000027223	Mapk8ip1	0.0331893	-0.426693	0.64435	0.0681587	1.08953	0.0715074	0.0338325	-0.11402	0.998727	0	3.04082	1
ENSMUSG00000068742	Cry2	0.084888	0.393009	0.41805	0.0721681	-0.0548568	1	0.0605424	-0.42531	0.389069	0	1.97739	1
ENSMUSG00000049922	Slc35c1	0.0331893	-0.609557	0.28601	0.0761774	1.18264	0.0290816	0.0391745	0.0469714	1	0	2.96196	1
ENSMUSG00000027221	Chst1	0.00382953	-0.94516	0.754052	0.0160373	2.24154	0.12476	0.00356131	-0.181135	1	0	5.81611	1
ENSMUSG00000027220	Syt13	0	-2.53012	0.462639	0.00801867	4.6745	0.0603851	0	0.108372	1	0	7.93159	1
ENSMUSG00000075028	Prdm11	0.0236155	-0.697232	0.306498	0.0521214	1.08953	0.121165	0.0320518	0.268837	0.92212	0	3.40802	1
ENSMUSG00000068735	Trp53i11	0.118077	-0.493464	0.0459155	0.232542	0.933257	0.000949591	0.137111	0.0479994	1	0	1.19012	1
ENSMUSG00000027217	Tspan18	0.0427631	-0.639057	0.141981	0.0801867	0.809425	0.148462	0.0605424	0.363186	0.603016	0	2.58581	1
ENSMUSG00000027215	Cd82	0.42444	0.0376138	0.997164	0.549279	0.441501	0.022036	0.35257	-0.321093	0.0646286	0.444883	0.549323	1
ENSMUSG00000027198	Ext2	0.139778	0.0947329	0.929406	0.136317	0.0289915	1	0.126427	-0.131094	0.888305	0.444883	2.17225	1
ENSMUSG00000040272	Accs	0.029998	-0.530122	0.448426	0.0601401	1.00207	0.12444	0.0356132	0.108372	1	0	3.14151	1
ENSMUSG00000087006	Gm13889	0.0631873	-0.367393	0.474241	0.152355	1.37494	0.000103729	0.0498584	-0.557209	0.23908	0	2.14151	1
ENSMUSG00000040174	Alkbh3	0.0944619	0.0260812	1	0.116271	0.389093	0.476886	0.0819103	-0.22781	0.733681	0	1.70919	1
ENSMUSG00000027195	Hsd17b12	0.661871	-0.0262314	1	0.54126	-0.325836	0.0925302	0.73007	0.176657	0.275783	1.33465	0.888104	1
ENSMUSG00000027194	Ttc17	0.129566	0.219471	0.6625	0.0962241	-0.343426	0.510107	0.115743	-0.101475	0.955554	0.444883	2.32179	1
ENSMUSG00000027193	Api5	0.140416	-0.307004	0.316203	0.232542	0.724249	0.0131437	0.146014	-0.0609091	1	0.444883	2.02069	1
ENSMUSG00000050587	Lrrc4c	0.00446779	-0.267088	1	0.00801867	1.35257	0.581731	0.00356131	-0.0436311	1	0	5.93159	1
ENSMUSG00000027165	B230118H07Rik	0.087441	-0.0460887	1	0.100233	0.250814	0.766807	0.0854716	-0.0406838	1	0	1.79545	1
ENSMUSG00000032864	Rag2	0	-1.94516	0.741446	0	2.08953	1	0.00178066	2.69333	0.596358	0	8.51655	1
ENSMUSG00000027164	Traf6	0.0491457	0.25278	0.817874	0.0561307	0.396511	0.698565	0.0338325	-0.508299	0.477809	0	2.72213	1
ENSMUSG00000032841	Prr5l	0.0153181	-0.693621	0.530886	0.0441027	1.58703	0.0341063	0.0160259	-0.154662	1	0	4.0247	1
ENSMUSG00000027163	Commd9	0.101483	0.289305	0.562635	0.0761774	-0.288979	0.653202	0.0854716	-0.175771	0.820103	0	1.69	1
ENSMUSG00000048058	Ldlrad3	0.0204242	0.398795	0.820196	0.0160373	0.0539092	1	0.0142453	-0.346194	0.850895	0	4.0247	1
ENSMUSG00000027189	Trim44	0.140416	-0.307004	0.316203	0.224523	0.665035	0.0303087	0.149575	-0.0162157	1	0.444883	2.02069	1
ENSMUSG00000075012	Fjx1	0.0108503	-0.234666	1	0.036084	2.16353	0.0120916	0.00178066	-2.06155	0.0897559	0	4.70919	1
ENSMUSG00000027188	Pamr1	0.151267	-0.509774	0.0113751	0.593382	2.25885	1.05082e-36	0.0480778	-2.09177	2.36485e-17	0	0.826551	1
ENSMUSG00000005089	Slc1a2	0.262323	1.63282	1.07362e-19	0.160373	-0.334275	0.358178	0.0498584	-2.26886	4.3352e-22	0	0.609659	1
ENSMUSG00000005087	Cd44	0.226581	-0.197347	0.804361	0.433008	1.01537	0.0167881	0.181627	-0.481252	0.402478	0.444883	1.37189	1
ENSMUSG00000010914	Pdhx	0.0880793	0.0240342	1	0.116271	0.504571	0.305625	0.073007	-0.306666	0.596358	0	1.80919	1
ENSMUSG00000010911	Apip	0.0963766	0.194243	0.754339	0.124289	0.527291	0.250908	0.0641037	-0.620774	0.10937	0.444883	2.74176	1
ENSMUSG00000012350	Ehf	0.0785055	-0.482817	0.167614	0.204476	1.45012	1.10022e-06	0.067665	-0.472474	0.268086	0	1.78184	1
ENSMUSG00000027186	Elf5	0	-1.94516	0.741446	0	2.08953	1	0.00178066	2.69333	0.596358	0	8.51655	1
ENSMUSG00000027187	Cat	6.31682	0.230717	1.30279e-05	4.01736	-0.636894	1.73041e-15	5.99726	-0.00192429	1	4.44883	-0.824515	1
ENSMUSG00000032724	Abtb2	0.0287215	-0.77915	0.135349	0.0681587	1.15093	0.0484344	0.0409551	0.301017	0.82305	0	3.09028	1
ENSMUSG00000027185	Nat10	0.0414866	0.291879	0.777253	0.048112	0.450123	0.660507	0.0267099	-0.592068	0.407405	0	2.97739	1
ENSMUSG00000027184	Caprin1	0.522093	0.12523	0.611689	0.565316	0.179936	0.437015	0.439822	-0.260862	0.123731	0.444883	0.279339	1
ENSMUSG00000032698	Lmo2	0.100844	-0.0917085	0.978885	0.18042	0.962043	0.00373012	0.0747876	-0.552826	0.126146	0	1.57403	1
ENSMUSG00000027180	Fbxo3	0.334446	0.544119	0.000347386	0.264616	-0.177533	0.615769	0.213679	-0.594817	0.000771642	0	0.0428435	1
ENSMUSG00000068686	Cd59b	0.0102121	0.142303	1	0.00801867	0.215064	1	0.00890329	0.0303695	1	0	4.93159	1
ENSMUSG00000032679	Cd59a	0.137863	0.458839	0.119131	0.12028	-0.0223598	1	0.0890329	-0.588436	0.0558373	0.444883	2.30223	1
ENSMUSG00000032671	A930018P22Rik	0.00191477	-0.530122	1	0	0.504571	1	0.00356131	1.2783	0.722394	0	6.93159	1
ENSMUSG00000027177	Hipk3	0.190838	0.185627	0.976487	0.212495	0.26322	0.743712	0.146014	-0.399232	0.825168	0.444883	1.75168	1
ENSMUSG00000027176	Cstf3	0.0312745	-0.471229	0.567131	0.0441027	0.465042	0.641872	0.0427358	0.406453	0.692171	0	3.10716	1
ENSMUSG00000027175	Tcp11l1	0.0351041	1.16176	0.0516151	0.0200467	-0.302784	0.809448	0.0124646	-1.2374	0.0790598	0	3.42909	1
ENSMUSG00000027173	Depdc7	0.082335	-0.092717	0.990159	0.0841961	0.0571116	1	0.0890329	0.127355	0.947957	0	1.8655	1
ENSMUSG00000027171	Prrg4	0.0178712	-0.731035	0.382716	0.0320747	0.767605	0.501809	0.0284905	0.571344	0.618418	0	3.78863	1
ENSMUSG00000045106	Ccdc73	0	-1.94516	0.741446	0	2.08953	1	0.00178066	2.69333	0.596358	0	8.51655	1
ENSMUSG00000027170	Eif3m	0.238069	-0.0847659	0.898963	0.292682	0.315993	0.304652	0.233266	-0.0696263	0.955554	0.444883	1.34162	1
ENSMUSG00000016458	Wt1	0.00382953	-0.137805	1	0.00400934	0.919608	1	0.00356131	0.278297	1	0	6.19462	1
ENSMUSG00000055312	Them7	0.0446779	0.560731	0.395977	0.0280654	-0.369899	0.668958	0.0302712	-0.422143	0.596358	0	2.94669	1
ENSMUSG00000005973	Rcn1	0.0925471	0.222297	0.741446	0.100233	0.258591	0.765504	0.0694456	-0.40259	0.397164	0	1.8023	1
ENSMUSG00000027168	Pax6	0.000638256	0.0548402	1	0	2.08953	1	0	0.693334	1	0	8.51655	1
ENSMUSG00000027167	Elp4	0.0676551	0.241718	0.74716	0.0801867	0.426568	0.544968	0.0462971	-0.540463	0.311275	0	2.25916	1
ENSMUSG00000042670	Immp1l	0.0357423	0.302768	0.804754	0.0320747	0.0895331	1	0.0267099	-0.329033	0.805707	0	3.19462	1
ENSMUSG00000027166	Dnajc24	0.0861645	0.441863	0.309716	0.0601401	-0.336732	0.607044	0.0641037	-0.335617	0.572538	0	1.96965	1
ENSMUSG00000016386	Mpped2	0.0114886	-0.784695	0.52136	0.00801867	-0.369899	0.832151	0.0249292	1.20791	0.155731	0	4.38727	1
ENSMUSG00000027122	Arl14ep	0.0485074	-0.293083	0.741446	0.0721681	0.595994	0.353266	0.0534197	0.0776752	1	0	2.55076	1
ENSMUSG00000057234	Mettl15	0.0108503	0.41741	0.890264	0.012028	0.697216	0.956287	0.00534197	-0.698983	0.713352	0	4.93159	1
ENSMUSG00000027115	Kif18a	0.00829732	0.0548402	1	0.00400934	-0.158394	0.946797	0.00890329	0.371406	1	0	5.19462	1
ENSMUSG00000048482	Bdnf	0.00382953	-0.137805	1	0.00400934	0.919608	1	0.00356131	0.278297	1	0	6.19462	1
ENSMUSG00000027162	Lin7c	0.158926	-0.227303	0.528171	0.236551	0.578571	0.0521159	0.163821	-0.0389697	1	0	0.869091	1
ENSMUSG00000050199	Lgr4	0.142969	-0.0261964	1	0.116271	-0.298197	0.511605	0.158479	0.196503	0.706699	0	1.09448	1
ENSMUSG00000027160	Ccdc34	0.0287215	-0.707	0.199976	0.0601401	0.981009	0.128526	0.0409551	0.34756	0.754852	0	3.12423	1
ENSMUSG00000041660	Bbox1	0.532944	0.444787	0.000238036	0.384896	-0.357678	0.113101	0.389964	-0.394128	0.00773753	1.33465	1.34788	1
ENSMUSG00000074971	Fibin	0.00191477	1.05484	0.898963	0	1.08953	1	0	-0.306666	1	0	7.51655	1
ENSMUSG00000027157	4930430A15Rik	0	-1.94516	0.741446	0.00400934	4.08953	0.282186	0	0.693334	1	0	8.51655	1
ENSMUSG00000109449	Olfr1280	0	-1.94516	0.741446	0.00400934	4.08953	0.282186	0	0.693334	1	0	8.51655	1
ENSMUSG00000044039	Olfr1288	0.000638256	0.0548402	1	0	2.08953	1	0	0.693334	1	0	8.51655	1
ENSMUSG00000095809	Olfr1290	0	-1.94516	0.741446	0	2.08953	1	0.00178066	2.69333	0.596358	0	8.51655	1
ENSMUSG00000108827	Olfr1310	0	-1.94516	0.741446	0.00400934	4.08953	0.282186	0	0.693334	1	0	8.51655	1
ENSMUSG00000074947	Olfr1312	0.00127651	0.639803	0.898963	0	1.50457	1	0	0.108372	1	0	7.93159	1
ENSMUSG00000027134	Lpcat4	0.0204242	-0.854962	0.171467	0.0721681	1.84561	0.000903366	0.0195872	-0.422143	0.755223	0.444883	4.56235	1
ENSMUSG00000027133	Nop10	0.077229	0.0548402	1	0.0681587	-0.106864	0.949573	0.0765683	0.033825	1	0	2.00875	1
ENSMUSG00000027130	Slc12a6	0.0676551	0.0414197	1	0.0962241	0.645926	0.227482	0.0516391	-0.433198	0.464191	0	2.19462	1
ENSMUSG00000027131	Emc4	0.167223	0.163022	0.741446	0.148345	-0.101331	0.922858	0.147795	-0.147968	0.790613	0.444883	1.93535	1
ENSMUSG00000027132	Katnbl1	0.0370188	0.237044	0.873148	0.0441027	0.484671	0.635796	0.0249292	-0.529058	0.567693	0	3.12423	1
ENSMUSG00000055943	Emc7	0.222751	0.184123	0.598856	0.204476	-0.049231	1	0.19053	-0.20283	0.579272	0.444883	1.52786	1
ENSMUSG00000003604	Aven	0.0172329	0.0548402	1	0.0200467	0.504571	0.85739	0.0142453	-0.181135	0.9999	0	4.159	1
ENSMUSG00000044042	Fmn1	0.0414866	-0.708121	0.0923823	0.0400934	-0.245451	0.811281	0.0801296	0.968969	0.0116704	0	2.59769	1
ENSMUSG00000023236	Scg5	0	-2.53012	0.462639	0.00801867	4.6745	0.0603851	0	0.108372	1	0	7.93159	1
ENSMUSG00000041219	Arhgap11a	0.0204242	0.777306	0.50276	0.0200467	0.465042	0.861835	0.00712263	-1.23266	0.223728	0	4.12423	1
ENSMUSG00000040383	Aqr	0.0676551	-0.332976	0.540586	0.0922147	0.417108	0.521793	0.0819103	0.225556	0.805707	0	2.05712	1
ENSMUSG00000040321	Zfp770	0.0153181	-0.623232	0.614227	0.0320747	1.08953	0.322881	0.0195872	0.233903	1	0	4.05712	1
ENSMUSG00000057147	Dph6	0.0210624	-0.612584	0.490124	0.0400934	0.905108	0.329797	0.0267099	0.201481	1	0.444883	4.63391	1
ENSMUSG00000040282	BC052040	0.0210624	-0.027622	1	0.024056	0.405035	0.889649	0.0195872	-0.0436311	1	0	3.84412	1
ENSMUSG00000027210	Meis2	0.0421249	-0.0489956	1	0.0721681	0.945143	0.103509	0.0302712	-0.546131	0.447745	0	2.84412	1
ENSMUSG00000027351	Spred1	0.0733994	-0.174642	0.87201	0.0922147	0.352567	0.60023	0.0765683	0.0234831	1	0.444883	3.00875	1
ENSMUSG00000027349	Fam98b	0.084888	-0.200999	0.748822	0.0922147	0.10464	1	0.0997168	0.231604	0.724861	0	1.78184	1
ENSMUSG00000027347	Rasgrp1	0.0172329	-0.225268	1	0.0400934	1.4615	0.0653615	0.0106839	-0.747238	0.491781	0	4.05712	1
ENSMUSG00000040152	Thbs1	0.114248	-0.475675	0.0702174	0.316738	1.56597	3.20177e-11	0.0890329	-0.651048	0.0276054	0	1.24509	1
ENSMUSG00000027344	Fsip1	0.00382953	-0.137805	1	0.00400934	0.919608	1	0.00356131	0.278297	1	0	6.19462	1
ENSMUSG00000040133	Gpr176	0.00127651	-1.94516	0.28579	0.0160373	3.41146	0.0250614	0.00178066	-0.11402	1	0	6.51655	1
ENSMUSG00000005102	Eif2ak4	0.0395719	-0.427311	0.532532	0.0922147	1.29946	0.00749159	0.0356132	-0.340613	0.691929	0	2.78863	1
ENSMUSG00000009549	Srp14	0.241899	-0.103225	0.820629	0.3007	0.326233	0.272298	0.242169	-0.0383562	1	0	0.309535	1
ENSMUSG00000040093	Bmf	0.0765907	-0.113759	0.955433	0.128299	0.848525	0.0408647	0.062323	-0.394128	0.441143	0	1.96196	1
ENSMUSG00000040084	Bub1b	0.00829732	-0.459733	0.885406	0.0160373	1.16353	0.530789	0.00890329	0.108372	1	0	4.99299	1
ENSMUSG00000074923	Pak6	0.0178712	-1.13157	0.0334369	0.0721681	1.9112	0.000602235	0.0249292	0.0456362	1	0	3.58581	1
ENSMUSG00000040061	Plcb2	0.0293598	0.149997	0.982395	0.0521214	1.11553	0.115436	0.0142453	-1.04363	0.144317	0	3.42909	1
ENSMUSG00000074918	Inafm2	0.0491457	-0.467113	0.394386	0.0922147	0.893136	0.0784618	0.056981	0.0795171	1	0	2.46127	1
ENSMUSG00000045838	Ccdc9b	0.0165947	-0.890712	0.241493	0.0521214	1.61149	0.0170608	0.0213679	0.0718461	1	0	3.81611	1
ENSMUSG00000046804	Phgr1	0.00702081	0.0548402	1	0.0200467	2.08953	0.0958065	0	-2.39413	0.128678	0	5.42909	1
ENSMUSG00000040035	Disp2	0.00255302	-0.94516	0.844984	0.00801867	1.86714	0.426591	0.00356131	0.470942	1	0	6.34662	1
ENSMUSG00000027331	Knstrn	0.0114886	-1.60412	0.00309294	0.0200467	0.248231	1	0.0427358	1.75223	0.000957831	0	3.93159	1
ENSMUSG00000027332	Ivd	0.115524	0.277233	0.540586	0.0761774	-0.495429	0.330702	0.103278	-0.0750742	1	0	1.49974	1
ENSMUSG00000040007	Bahd1	0.0427631	-0.34955	0.670913	0.0641494	0.592033	0.38622	0.0498584	0.158998	0.972802	0	2.70919	1
ENSMUSG00000074916	Chst14	0.0312745	-0.208194	0.946812	0.0521214	0.852494	0.274559	0.0284905	-0.196483	0.928493	0	3.21277	1
ENSMUSG00000039983	Ccdc32	0.0312745	0.0548402	1	0.036084	0.389093	0.825263	0.0267099	-0.189309	0.985276	0	3.3071	1
ENSMUSG00000027324	Rpusd2	0.00319128	-0.94516	0.741446	0.012028	2.08953	0.2427	0.00356131	0.108372	1	0	6.05712	1
ENSMUSG00000027326	Knl1	0.000638256	-1.53012	0.705914	0.00400934	2.50457	0.530789	0.00178066	1.10837	0.908631	0	7.51655	1
ENSMUSG00000027323	Rad51	0.0108503	-1.2988	0.065399	0.0561307	2.29598	0.00049504	0.0142453	-0.136741	1	0	4.19462	1
ENSMUSG00000070730	Rmdn3	0.0791437	0.561193	0.175469	0.0601401	-0.167855	0.865151	0.0498584	-0.577968	0.212838	0	2.12423	1
ENSMUSG00000046814	Gchfr	0.516987	0.321794	0.151299	0.256598	-0.968917	0.000998459	0.480778	-0.00094951	1	0.889765	0.94038	1
ENSMUSG00000027315	Spint1	0.0657403	-0.289114	0.662576	0.192448	1.78538	9.72174e-09	0.0302712	-1.38467	0.00031461	0	2.11567	1
ENSMUSG00000034226	Rhov	0.00382953	0.277233	0.994124	0.00801867	1.86714	0.426591	0	-1.47659	0.579272	0	6.34662	1
ENSMUSG00000034216	Vps18	0.0542517	-0.300255	0.688813	0.0841961	0.654147	0.281609	0.0587617	0.0393303	1	0	2.38727	1
ENSMUSG00000027314	Dll4	0.0306363	-0.188431	0.94499	0.00801867	-1.55432	0.103997	0.0445164	0.693334	0.282261	0.444883	4.26862	1
ENSMUSG00000027313	Chac1	0.0338276	0.902837	0.161524	0.0200467	-0.302784	0.809448	0.0160259	-0.86738	0.283752	0	3.42909	1
ENSMUSG00000034154	Ino80	0.0389336	-0.0784263	1	0.0601401	0.767605	0.271852	0.0320518	-0.325525	0.787294	0	2.94669	1
ENSMUSG00000048647	Exd1	0.00893558	1.96173	0.191342	0	-0.910467	0.655341	0.00178066	-1.21356	0.589982	0	5.51655	1
ENSMUSG00000014077	Chp1	0.814414	0.475538	8.02163e-07	0.753755	0.0398286	0.9767	0.507487	-0.66643	7.60116e-10	1.33465	0.74341	1
ENSMUSG00000072980	Oip5	0.00510605	0.224765	1	0	-0.495429	0.865151	0.00534197	0.523409	1	0	5.93159	1
ENSMUSG00000027306	Nusap1	0.0146799	-0.883759	0.256579	0.0441027	1.54521	0.0391445	0.0195872	0.149014	1	0	3.99299	1
ENSMUSG00000027305	Ndufaf1	0.108503	0.518496	0.119131	0.0721681	-0.404006	0.432533	0.0747876	-0.450256	0.271399	0.444883	2.6648	1
ENSMUSG00000027304	Rtf1	0.0733994	0.157934	0.896776	0.0841961	0.339511	0.645653	0.056981	-0.360303	0.536531	0	2.11567	1
ENSMUSG00000027296	Itpka	0.00957384	-0.404591	0.898963	0.012028	0.565971	0.965989	0.0124646	0.445407	0.955554	0	4.81611	1
ENSMUSG00000027297	Ltk	0.00510605	1.22477	0.580849	0	-0.232395	0.860282	0.00178066	-0.476591	0.988791	0	6.19462	1
ENSMUSG00000034032	Rpap1	0.00893558	-0.208194	1	0.0160373	1.16353	0.530789	0.00712263	-0.232665	1	0	4.99299	1
ENSMUSG00000027298	Tyro3	0.00127651	-0.94516	0.929406	0.00801867	3.08953	0.193416	0	-0.628594	0.92212	0	7.19462	1
ENSMUSG00000033943	Mga	0.0702081	0.0419011	1	0.0801867	0.292026	0.713957	0.062323	-0.170164	0.890922	0	2.14151	1
ENSMUSG00000033902	Mapkbp1	0.0191477	0.102146	1	0.0280654	0.841606	0.456817	0.0124646	-0.554593	0.668895	0	4.0247	1
ENSMUSG00000098789	Jmjd7	0.0134034	-0.392619	0.867633	0.0200467	0.720299	0.672398	0.0160259	0.260375	1	0	4.34662	1
ENSMUSG00000098488	Pla2g4b	0.00446779	-1.11508	0.567531	0.012028	1.38909	0.428366	0.00890329	0.818865	0.753196	0	5.51655	1
ENSMUSG00000027293	Ehd4	0.0829733	-0.612177	0.0286307	0.18042	1.05085	0.00131847	0.103278	0.116546	0.965208	0	1.64618	1
ENSMUSG00000046971	Pla2g4f	0.00446779	0.0548402	1	0.00400934	0.767605	1	0.00356131	0.108372	1	0	6.05712	1
ENSMUSG00000027291	Vps39	0.0587195	-0.133921	0.964237	0.0641494	0.165769	1	0.0641037	0.134604	0.990411	0	2.33664	1
ENSMUSG00000033808	Tmem87a	0.0938236	0.381651	0.389686	0.104243	0.352567	0.566966	0.056981	-0.705215	0.0641738	0	1.83005	1
ENSMUSG00000062646	Ganc	0.0593578	0.521966	0.330591	0.0400934	-0.3214	0.733667	0.0409551	-0.422143	0.533797	0	2.52786	1
ENSMUSG00000079110	Capn3	0.00446779	1.05484	0.715473	0.00400934	1.08953	0.838345	0	-1.47659	0.579272	0	6.34662	1
ENSMUSG00000027288	Zfp106	0.103397	0.0285289	1	0.132308	0.449075	0.313953	0.0872522	-0.277519	0.596358	0	1.57991	1
ENSMUSG00000027286	Lrrc57	0.0606343	0.317875	0.675106	0.0521214	-0.0338493	1	0.0462971	-0.319962	0.701623	0	2.43973	1
ENSMUSG00000027285	Haus2	0.052337	-0.124709	0.989625	0.0841961	0.794077	0.159935	0.0445164	-0.306666	0.689578	0	2.50532	1
ENSMUSG00000033705	Stard9	0.00127651	-1.94516	0.28579	0.012028	2.7676	0.122268	0.00356131	0.693334	0.9798	0	6.51655	1
ENSMUSG00000027284	Cdan1	0.027445	-0.240616	0.898963	0.0320747	0.305262	0.932281	0.0320518	0.240822	0.979881	0	3.38727	1
ENSMUSG00000090100	Ttbk2	0.0312745	-0.586706	0.359154	0.0801867	1.39439	0.00770418	0.0320518	-0.188021	0.943445	0	3.05712	1
ENSMUSG00000027272	Ubr1	0.079782	-0.0339691	1	0.12028	0.703879	0.113742	0.0641037	-0.382614	0.448834	0	1.93159	1
ENSMUSG00000054484	Tmem62	0.0344658	-0.521352	0.444389	0.048112	0.414933	0.762796	0.0498584	0.485226	0.544478	0	2.94669	1
ENSMUSG00000023572	Ccndbp1	0.0912706	-0.132787	0.898963	0.136317	0.641387	0.126039	0.0819103	-0.235892	0.702728	0.444883	2.70919	1
ENSMUSG00000079103	Tgm7	0.000638256	-1.53012	0.705914	0.00801867	3.6745	0.125327	0	-0.306666	1	0	7.51655	1
ENSMUSG00000074890	Lcmt2	0.0121269	0.206843	0.978182	0.012028	0.445677	0.980451	0.00890329	-0.245265	0.970538	0	4.70919	1
ENSMUSG00000027259	Adal	0.0465927	-0.408132	0.491384	0.0801867	0.781411	0.190412	0.0534197	0.0929419	1	0	2.56235	1
ENSMUSG00000050619	Zscan29	0.029998	0.116241	1	0.036084	0.480724	0.695104	0.0231486	-0.332201	0.789502	0	3.38727	1
ENSMUSG00000027263	Tubgcp4	0.0178712	-0.54661	0.664337	0.0441027	1.38909	0.0796994	0.0178066	-0.169162	1	0	3.87269	1
ENSMUSG00000043909	Trp53bp1	0.0191477	-0.798318	0.28579	0.048112	1.26641	0.0799627	0.0267099	0.26707	0.958779	0	3.65857	1
ENSMUSG00000027254	Map1a	0.0057443	0.376768	1	0.00801867	1.21506	0.623291	0.00178066	-0.891628	0.703442	0	5.81611	1
ENSMUSG00000033526	Ppip5k1	0.0185094	1.15438	0.220132	0.00801867	-0.412967	0.83429	0.00712263	-0.984737	0.40387	0	4.34662	1
ENSMUSG00000000308	Ckmt1	0.00893558	-0.623232	0.739644	0.0441027	2.7676	0.000402205	0	-3.00711	0.0207405	0	4.81611	1
ENSMUSG00000033486	Catsper2	0.00702081	0.639803	0.802471	0.00400934	0.282178	1	0.00356131	-0.422143	0.907953	0	5.60966	1
ENSMUSG00000027248	Pdia3	1.04163	-0.32306	5.99287e-05	1.28299	0.203466	0.164892	1.31056	0.284427	0.00262486	1.77953	0.445623	1
ENSMUSG00000027246	Ell3	0.0057443	-0.793157	0.741446	0.012028	1.18264	0.676034	0.00890329	0.577857	0.92212	0	5.34662	1
ENSMUSG00000074884	Serf2	2.3341	-0.0219579	0.972238	2.46173	0.0743651	0.608751	2.32732	-0.0165767	1	3.11418	0.0707584	1
ENSMUSG00000027245	Hypk	0.00191477	-0.530122	1	0.00400934	1.7676	0.684859	0.00178066	0.371406	1	0	6.93159	1
ENSMUSG00000068479	Mfap1a	0.00510605	1.22477	0.580849	0	-0.232395	0.860282	0.00178066	-0.476591	0.988791	0	6.19462	1
ENSMUSG00000027242	Wdr76	0.0108503	0.0548402	1	0.012028	0.565971	0.965989	0.00890329	-0.11402	1	0	4.81611	1
ENSMUSG00000060227	Casc4	0.0587195	-0.312892	0.671045	0.100233	0.801288	0.1069	0.0605424	-0.0600256	1	0	2.26862	1
ENSMUSG00000074881	Mageb3	0.000638256	-0.94516	1	0.00400934	3.08953	0.424954	0	0.108372	1	0	7.93159	1
ENSMUSG00000033411	Ctdspl2	0.0446779	-0.602768	0.180181	0.112261	1.3328	0.00179995	0.0480778	-0.128667	0.983527	0	2.53927	1
ENSMUSG00000027236	Eif3j1	0.024892	0.676329	0.507811	0.0280654	0.59768	0.752111	0.00890329	-1.27629	0.136293	0	3.81611	1
ENSMUSG00000033396	Spg11	0.0529752	-0.107431	0.990507	0.0962241	1.00547	0.0397475	0.0373938	-0.615418	0.255703	0.444883	3.50532	1
ENSMUSG00000027233	Patl2	0.000638256	0.0548402	1	0	2.08953	1	0	0.693334	1	0	8.51655	1
ENSMUSG00000060802	B2m	5.83366	-0.166402	0.00313246	6.28664	0.0500793	0.685178	6.67034	0.176568	0.00479015	5.78347	-0.495377	1
ENSMUSG00000033368	Trim69	0.00127651	0.639803	0.898963	0	1.50457	1	0	0.108372	1	0	7.93159	1
ENSMUSG00000027227	Sord	0.983552	0.787446	1.48172e-19	0.641494	-0.428955	0.00966753	0.535978	-0.80297	2.9642e-15	0.889765	0.133565	1
ENSMUSG00000068452	Duox2	0.00191477	-1.53012	0.490124	0.0200467	3.6745	0.00638079	0	-1.47659	0.579272	0	6.34662	1
ENSMUSG00000027225	Duoxa2	0.00319128	-0.94516	0.741446	0.0160373	2.60411	0.0767713	0.00178066	-0.628594	0.842212	0	6.05712	1
ENSMUSG00000027219	Slc28a2	0.0351041	0.774732	0.269885	0.036084	0.434181	0.817669	0.0124646	-1.32903	0.0485293	0	3.34662	1
ENSMUSG00000079071	Gm14085	0.000638256	0.0548402	1	0	2.08953	1	0	0.693334	1	0	8.51655	1
ENSMUSG00000027199	Gatm	0.22339	0.197284	0.55004	0.292682	0.530802	0.047892	0.151356	-0.608321	0.00523496	0	0.525027	1
ENSMUSG00000033213	AA467197	0.0114886	0.717805	0.711946	0.0200467	1.42657	0.25906	0	-2.89163	0.0300672	0	4.93159	1
ENSMUSG00000005802	Slc30a4	0.0363806	-0.131573	1	0.0441027	0.370715	0.757383	0.0373938	0.0442416	1	0	3.0247	1
ENSMUSG00000005804	Bloc1s6	0.0561665	-0.327407	0.605055	0.0962241	0.802652	0.125187	0.0587617	-0.0393816	1	0	2.32672	1
ENSMUSG00000005803	Sqor	0.521455	0.0548402	0.913408	0.449046	-0.211821	0.387409	0.527075	0.0465667	0.977756	0	-0.743194	1
ENSMUSG00000027200	Sema6d	0.114248	-0.139807	0.847901	0.168392	0.608907	0.0984714	0.106839	-0.170344	0.790613	0	1.377	1
ENSMUSG00000035183	Slc24a5	0.0146799	-0.060637	1	0.0160373	0.411461	0.999568	0.0142453	0.0559046	1	0	4.34662	1
ENSMUSG00000027201	Myef2	0.0363806	-0.610741	0.241943	0.0721681	0.92807	0.107862	0.0480778	0.252762	0.856343	0	2.83005	1
ENSMUSG00000027203	Dut	0.0925471	-0.278897	0.57726	0.140327	0.601247	0.142084	0.0997168	0.0263786	1	0	1.62781	1
ENSMUSG00000027204	Fbn1	0.0389336	-0.897854	0.0126061	0.136317	1.77587	2.69948e-06	0.0445164	-0.191188	0.888925	0	2.59769	1
ENSMUSG00000068394	Cep152	0.0255302	0.505502	0.6906	0.0200467	0.0306394	1	0.0160259	-0.508299	0.637966	0	3.73519	1
ENSMUSG00000035109	Shc4	0.00127651	-1.94516	0.28579	0.012028	2.7676	0.122268	0.00356131	0.693334	0.9798	0	6.51655	1
ENSMUSG00000091337	Eid1	0.171691	-0.144469	0.742404	0.248579	0.566967	0.0518585	0.163821	-0.142546	0.790613	0	0.788629	1
ENSMUSG00000035093	Secisbp2l	0.188924	0.0117715	1	0.212495	0.215064	0.629899	0.176285	-0.11402	0.884406	0	0.705978	1
ENSMUSG00000027206	Cops2	0.255941	0.143649	0.715473	0.252588	0.0478739	1	0.222582	-0.190473	0.579272	0	0.311978	1
ENSMUSG00000027207	Galk2	0.0931853	0.145988	1	0.144336	0.815171	0.282186	0.0534197	-0.883851	0.337626	0.889765	3.3668	1
ENSMUSG00000027208	Fgf7	0.000638256	-1.53012	0.705914	0.00400934	2.50457	0.530789	0.00178066	1.10837	0.908631	0	7.51655	1
ENSMUSG00000023330	Dtwd1	0.0229772	-0.259268	0.915942	0.0200467	-0.0803919	1	0.0302712	0.470942	0.738397	0	3.63391	1
ENSMUSG00000060131	Atp8b4	0.00829732	-0.722767	0.719802	0.0160373	1.01914	0.566404	0.0124646	0.523409	0.849442	0	4.87269	1
ENSMUSG00000027359	Slc27a2	1.83371	0.793815	2.84406e-31	1.07851	-0.592291	1.01876e-06	1.04881	-0.720939	7.83464e-20	0.889765	-0.764222	1
ENSMUSG00000027360	Hdc	0.0140416	0.256474	0.985424	0.00400934	-0.864663	0.49515	0.0142453	0.278297	1	0	4.51655	1
ENSMUSG00000027361	Gabpb1	0.0542517	-0.103858	0.992403	0.0641494	0.306631	0.746958	0.0552004	0.0209091	1	0	2.46127	1
ENSMUSG00000027363	Usp8	0.13531	0.0891101	0.951208	0.148345	0.213339	0.735508	0.117523	-0.206361	0.684223	0	1.21277	1
ENSMUSG00000027365	Trpm7	0.125098	-0.155998	0.774895	0.18042	0.563246	0.120762	0.119304	-0.144015	0.843985	0.444883	2.24509	1
ENSMUSG00000027366	Sppl2a	0.388698	-0.243241	0.145505	0.489139	0.280504	0.22705	0.448726	0.160628	0.500772	0	-0.425965	1
ENSMUSG00000001998	Ap4e1	0.00638256	-0.485728	0.929474	0.012028	1.18264	0.676034	0.00712263	0.207908	1	0	5.34662	1
ENSMUSG00000001999	Blvra	0.100844	0.138904	0.879851	0.128299	0.482875	0.296847	0.0747876	-0.45783	0.271822	0	1.65236	1
ENSMUSG00000034906	Ncaph	0.00638256	-1.65565	0.0423492	0.024056	1.43746	0.193444	0.0195872	1.19083	0.227509	0	4.70919	1
ENSMUSG00000074825	Itpripl1	0.0529752	0.317875	0.727697	0.0320747	-0.521902	0.472958	0.0462971	-0.07534	1	0	2.63391	1
ENSMUSG00000044145	1810024B03Rik	0.00127651	0.639803	0.898963	0	1.50457	1	0	0.108372	1	0	7.93159	1
ENSMUSG00000003660	Snrnp200	0.173606	-0.201131	0.590311	0.260607	0.602546	0.0330613	0.172724	-0.0928351	0.927052	0	0.751678	1
ENSMUSG00000003662	Ciao1	0.215092	0.275811	0.330462	0.196458	-0.024834	1	0.169162	-0.317893	0.265709	0	0.60366	1
ENSMUSG00000034850	Tmem127	0.16467	0.213667	0.618349	0.188439	0.321349	0.417347	0.119304	-0.481298	0.096309	0.444883	1.97352	1
ENSMUSG00000027367	Stard7	0.275088	0.317875	0.130582	0.24056	-0.0856381	0.939072	0.211898	-0.342289	0.144797	0	0.261521	1
ENSMUSG00000027368	Dusp2	0.0172329	-0.225268	1	0.0160373	0.0895331	1	0.0213679	0.393774	0.848201	0	4.05712	1
ENSMUSG00000058620	Adra2b	0.0338276	0.5618	0.496844	0.036084	0.434181	0.817669	0.0160259	-0.962017	0.201312	0	3.34662	1
ENSMUSG00000046338	Gpat2	0.00957384	-0.85205	0.466498	0.0400934	2.22704	0.00596287	0.00712263	-0.685177	0.653555	0	4.60966	1
ENSMUSG00000027371	Fahd2a	0.0765907	0.450141	0.366007	0.0641494	-0.0518228	1	0.0516391	-0.497807	0.343581	0	2.14151	1
ENSMUSG00000079056	Kcnip3	0.0114886	0.302768	0.966775	0.012028	0.565971	0.965989	0.00712263	-0.444169	0.853106	0	4.81611	1
ENSMUSG00000027376	Prom2	0.00127651	-0.360197	1	0	1.08953	1	0.00178066	1.10837	0.908631	0	7.51655	1
ENSMUSG00000034800	Zfp661	0.0057443	-0.208194	1	0.00801867	0.974056	0.89376	0.00534197	0.108372	1	0	5.60966	1
ENSMUSG00000027375	Mal	0.0670169	-0.709092	0.014971	0.276644	2.24154	1.51141e-17	0.0356132	-1.36556	9.75957e-05	0	1.90922	1
ENSMUSG00000027378	Nphp1	0.0293598	-0.0344271	1	0.0320747	0.282178	0.935415	0.0284905	-0.000562391	1	0	3.3668	1
ENSMUSG00000051319	Mtln	0.148075	0.319114	0.352012	0.112261	-0.286106	0.54193	0.119304	-0.252626	0.57587	0.444883	2.159	1
ENSMUSG00000027379	Bub1	0.00255302	-1.20819	0.727697	0	-0.232395	0.860282	0.00890329	1.95637	0.213464	0	6.19462	1
ENSMUSG00000027380	Acoxl	0.000638256	0.0548402	1	0	2.08953	1	0	0.693334	1	0	8.51655	1
ENSMUSG00000027381	Bcl2l11	0.0970149	-0.179625	0.780678	0.152355	0.70251	0.0668008	0.0908135	-0.183655	0.790613	0	1.59769	1
ENSMUSG00000014355	Anapc1	0.142331	-0.256746	0.462639	0.224523	0.665035	0.0303087	0.146014	-0.0609091	1	0	1.0167	1
ENSMUSG00000014361	Mertk	0.224028	0.113392	0.945213	0.232542	0.120427	0.901694	0.19053	-0.241776	0.746481	1.33465	2.50253	1
ENSMUSG00000014353	Tmem87b	0.0906323	0.192344	0.780072	0.104243	0.344575	0.568634	0.0658843	-0.468129	0.286509	0.444883	2.83005	1
ENSMUSG00000027386	Fbln7	0.00829732	-0.459733	0.885406	0.0200467	1.50457	0.231531	0.00712263	-0.232665	1	0	4.99299	1
ENSMUSG00000027387	Zc3h8	0.029998	0.391875	0.739644	0.024056	-0.0100026	1	0.0213679	-0.361113	0.774795	0	3.47216	1
ENSMUSG00000042851	Zc3h6	0.0268067	0.780665	0.398355	0.024056	0.282178	1	0.0106839	-1.11402	0.20369	0	3.73519	1
ENSMUSG00000027394	Ttl	0.024892	0.0548402	1	0.0320747	0.587033	0.652904	0.0195872	-0.306666	0.903364	0	3.63391	1
ENSMUSG00000027395	Polr1b	0.0625491	0.0403406	1	0.0761774	0.400234	0.613433	0.0534197	-0.235112	0.820103	0	2.3071	1
ENSMUSG00000037938	Chchd5	0.0708464	-0.287552	0.640216	0.0922147	0.361613	0.597549	0.0836909	0.201481	0.81655	0	2.00875	1
ENSMUSG00000027397	Slc20a1	0.165947	-0.509711	0.00763868	0.148345	-0.362979	0.336795	0.274221	0.745457	3.44119e-05	0.444883	1.69637	1
ENSMUSG00000048327	Ckap2l	0.0057443	-1.32367	0.235966	0.024056	1.89689	0.0868213	0.0106839	0.500689	0.937044	0	5.05712	1
ENSMUSG00000027399	Il1a	0.0210624	0.334948	0.832358	0.0200467	0.282178	1	0.0142453	-0.422143	0.778141	0	3.96196	1
ENSMUSG00000027398	Il1b	0.0465927	0.357403	0.693535	0.0641494	0.734052	0.283369	0.0231486	-0.991164	0.0836802	0	2.83005	1
ENSMUSG00000043727	F830045P16Rik	0	-1.94516	0.741446	0	2.08953	1	0.00178066	2.69333	0.596358	0	8.51655	1
ENSMUSG00000037902	Sirpa	0.201051	-0.3693	0.0706243	0.380887	0.919608	2.10384e-05	0.206556	-0.119295	0.833848	0	0.47489	1
ENSMUSG00000037885	Stk35	0.0753142	0.249218	0.739573	0.0801867	0.253032	0.796746	0.0552004	-0.425607	0.442588	0	2.10716	1
ENSMUSG00000027404	Snrpb	0.0268067	-0.473091	0.640166	0.0521214	0.989997	0.18161	0.0302712	0.0559046	1	0	3.32672	1
ENSMUSG00000027405	Nop56	0.0938236	-0.393918	0.25227	0.144336	0.571066	0.180186	0.113962	0.19214	0.792782	0	1.56235	1
ENSMUSG00000027406	Idh3b	0.670169	0.434176	5.45711e-05	0.505176	-0.296822	0.149929	0.4879	-0.407949	0.00158984	1.33465	1.01372	1
ENSMUSG00000053552	Ebf4	0.0102121	-0.442659	0.898963	0.0200467	1.15093	0.424954	0.0106839	0.0412578	1	0	4.70919	1
ENSMUSG00000027408	Cpxm1	0.052337	-0.500858	0.298048	0.160373	1.76058	3.20969e-07	0.0356132	-0.856863	0.0684847	0	2.35668	1
ENSMUSG00000037773	Pced1a	0.00510605	0.639803	0.887505	0	-0.369899	0.860959	0.00356131	0.108372	1	0	6.05712	1
ENSMUSG00000027411	Vps16	0.102121	-0.214156	0.708437	0.184429	0.923023	0.00491111	0.0890329	-0.327727	0.478178	0	1.51092	1
ENSMUSG00000027303	Ptpra	0.21573	-0.0557182	0.994124	0.324756	0.665725	0.00624316	0.179846	-0.348486	0.186987	0	0.49141	1
ENSMUSG00000027300	Ubox5	0.00702081	-0.167552	1	0.012028	1.18264	0.676034	0.00534197	-0.213556	1	0	5.34662	1
ENSMUSG00000079043	Fastkd5	0.0140416	0.118971	1	0.0200467	0.867141	0.640617	0.00890329	-0.529058	0.790613	0	4.47216	1
ENSMUSG00000037703	Lzts3	0.024892	0.917337	0.28579	0.012028	-0.465056	0.746958	0.0124646	-0.73293	0.534335	0	3.87269	1
ENSMUSG00000068290	Ddrgk1	0.506775	0.363222	0.22641	0.465083	-0.00444308	1	0.361474	-0.46713	0.12733	0.444883	0.395016	1
ENSMUSG00000074797	Itpa	0.195945	0.151702	0.741446	0.24457	0.436399	0.160931	0.146014	-0.459103	0.0714538	0	0.699566	1
ENSMUSG00000074796	Slc4a11	0.00446779	0.469878	0.994813	0.00801867	1.6745	0.483149	0	-1.62859	0.442588	0	6.19462	1
ENSMUSG00000027309	4930402H24Rik	0.180626	-0.0991934	0.898963	0.208486	0.213827	0.625123	0.186969	0.0289375	1	0	0.731914	1
ENSMUSG00000027312	Atrn	0.10978	-0.0496904	1	0.132308	0.319015	0.530789	0.105059	-0.0862755	0.9798	0	1.4667	1
ENSMUSG00000027318	Adam33	0.0459544	0.922737	0.0805724	0.0561307	0.711021	0.31907	0.00890329	-2.16465	0.000165121	0	2.99299	1
ENSMUSG00000027322	Siglec1	0.00765907	-0.566648	0.873148	0.0200467	1.58703	0.204712	0.00712263	-0.154662	1	0	5.05712	1
ENSMUSG00000074793	Hspa12b	0.0217007	-0.516317	0.642975	0.0320747	0.559018	0.660507	0.0302712	0.436995	0.746481	0	3.60966	1
ENSMUSG00000027327	1700037H04Rik	0.0293598	-0.850003	0.0751328	0.104243	1.84442	3.54036e-05	0.0302712	-0.326565	0.774795	0	3.0247	1
ENSMUSG00000027329	Spef1	0.0217007	-0.623232	0.449279	0.0521214	1.28218	0.0610604	0.0249292	0.0152626	1	0	3.56235	1
ENSMUSG00000068267	Cenpb	0.215092	-0.22376	0.430087	0.332775	0.6395	0.00779364	0.211898	-0.124289	0.813622	0.889765	2.0247	1
ENSMUSG00000027330	Cdc25b	0.0236155	0.717805	0.484342	0.024056	0.470623	0.881486	0.00890329	-1.18113	0.217643	0	3.90184	1
ENSMUSG00000068264	Ap5s1	0.0938236	0.0548402	1	0.100233	0.175263	0.906144	0.0854716	-0.126584	0.927804	0	1.72865	1
ENSMUSG00000037523	Mavs	0.293598	0.419647	0.0199182	0.212495	-0.350336	0.275355	0.222582	-0.33501	0.147496	0	0.196877	1
ENSMUSG00000037514	Pank2	0.0778672	-0.212099	0.765889	0.12028	0.66869	0.143437	0.0765683	-0.104622	0.983527	0	1.90184	1
ENSMUSG00000048911	Rnf24	0.022339	-0.360197	0.804361	0.0160373	-0.369899	0.783636	0.0338325	0.693334	0.429635	0	3.63391	1
ENSMUSG00000027333	Smox	0.0440396	-0.516317	0.352891	0.0561307	0.254957	0.898091	0.0658843	0.548945	0.305535	0	2.59769	1
ENSMUSG00000027335	Adra1d	0.00127651	-1.68213	0.597457	0.0160373	3.8265	0.0140999	0	-1.11402	0.728283	0	6.70919	1
ENSMUSG00000079037	Prnp	0.166585	0.157526	0.742404	0.164383	0.063998	1	0.138891	-0.25555	0.500376	0.889765	2.52786	1
ENSMUSG00000027338	Prnd	0.00829732	-1.99579	0.000258152	0.0521214	2.03891	0.00283556	0.0267099	0.938447	0.291825	0	4.12423	1
ENSMUSG00000027339	Rassf2	0.00829732	0.0548402	1	0.0160373	1.41146	0.327252	0.00356131	-0.891628	0.654355	0	5.19462	1
ENSMUSG00000027340	Slc23a2	0.0542517	0.123553	0.950632	0.0681587	0.491274	0.491448	0.0409551	-0.408204	0.579272	0	2.53927	1
ENSMUSG00000027341	Tmem230	0.183179	0.126733	0.819261	0.196458	0.182642	0.702326	0.154917	-0.243839	0.51127	0	0.788629	1
ENSMUSG00000058793	Cds2	0.315298	-0.158782	0.868252	0.288672	-0.190284	0.970408	0.377499	0.275759	0.635158	0.889765	1.49603	1
ENSMUSG00000050558	Prokr2	0.000638256	0.0548402	1	0	2.08953	1	0	0.693334	1	0	8.51655	1
ENSMUSG00000027346	Gpcpd1	0.548262	1.06157	6.33639e-20	0.36485	-0.326484	0.167079	0.21724	-1.25745	1.56428e-19	0	-0.550885	1
ENSMUSG00000044991	Shld1	0.0268067	-0.219335	0.929406	0.048112	0.982618	0.222512	0.0231486	-0.28067	0.847662	0	3.42909	1
ENSMUSG00000027350	Chgb	0	-1.94516	0.741446	0	2.08953	1	0.00178066	2.69333	0.596358	0	8.51655	1
ENSMUSG00000037376	Trmt6	0.0414866	0.0992343	1	0.048112	0.380582	0.768339	0.0338325	-0.27014	0.84684	0	2.91664	1
ENSMUSG00000027353	Mcm8	0.00893558	-0.360197	0.964237	0.012028	0.697216	0.956287	0.0106839	0.330764	1	0	4.93159	1
ENSMUSG00000027357	Crls1	0.129566	0.405337	0.233477	0.136317	0.258814	0.652509	0.0801296	-0.677921	0.0274055	0	1.37189	1
ENSMUSG00000043110	Lrrn4	0.000638256	0.0548402	1	0	2.08953	1	0	0.693334	1	0	8.51655	1
ENSMUSG00000027356	Fermt1	0.00957384	-0.404591	0.898963	0.0320747	2.08953	0.024204	0.00356131	-1.30667	0.369019	0	4.81611	1
ENSMUSG00000027358	Bmp2	0.128928	0.654087	0.0152799	0.116271	0.0895331	1	0.0658843	-0.916719	0.0023137	0	1.44509	1
ENSMUSG00000027261	Hao1	0.328063	0.268853	0.187821	0.188439	-0.753865	0.00388904	0.309834	0.0101193	1	0	-0.00701274	1
ENSMUSG00000034723	Tmx4	0.0829733	-0.0202613	1	0.0962241	0.282178	0.684859	0.0765683	-0.132636	0.947668	0.444883	2.88719	1
ENSMUSG00000051177	Plcb1	0.0344658	-0.918688	0.0173324	0.0521214	0.327032	0.79333	0.0712263	0.963424	0.0181097	0	2.76166	1
ENSMUSG00000039943	Plcb4	0.0204242	-0.222694	0.963881	0.036084	0.985196	0.286283	0.0178066	-0.239551	0.947817	0	3.81611	1
ENSMUSG00000074771	Ankef1	0.000638256	0.0548402	1	0	2.08953	1	0	0.693334	1	0	8.51655	1
ENSMUSG00000027274	Mkks	0.0344658	-0.208194	0.909932	0.036084	0.126059	1	0.0409551	0.278297	0.892724	0	3.07361	1
ENSMUSG00000027281	Slx4ip	0.0127651	-0.012274	1	0.0200467	0.974056	0.479698	0.00890329	-0.422143	0.885639	0	4.56235	1
ENSMUSG00000027276	Jag1	0.0842498	-0.590317	0.0353557	0.284663	1.89314	5.90728e-14	0.056981	-0.934697	0.00434422	0	1.63391	1
ENSMUSG00000062098	Btbd3	0.0217007	-0.0638043	1	0.048112	1.43242	0.0572272	0.0106839	-1.0539	0.247817	0	3.78863	1
ENSMUSG00000039092	Sptlc3	0	-1.94516	0.741446	0.00400934	4.08953	0.282186	0	0.693334	1	0	8.51655	1
ENSMUSG00000074766	Ism1	0.00255302	1.37677	0.741446	0	0.767605	1	0	-0.628594	0.92212	0	7.19462	1
ENSMUSG00000039033	Tasp1	0.0606343	0.247485	0.764623	0.0561307	0.0539092	1	0.0480778	-0.28067	0.753196	0	2.41852	1
ENSMUSG00000045624	Esf1	0.0714846	-0.294906	0.601017	0.128299	0.886	0.0294657	0.0694456	-0.164647	0.908631	0	1.99299	1
ENSMUSG00000027384	Ndufaf5	0.0172329	0.277233	0.929406	0.0200467	0.587033	0.843965	0.0106839	-0.543705	0.72559	0	4.23115	1
ENSMUSG00000051379	Flrt3	0.0134034	-0.392619	0.867633	0.0521214	2.37333	0.000605198	0.00178066	-2.43595	0.0243585	0	4.34662	1
ENSMUSG00000038844	Kif16b	0.0217007	0.483683	0.718452	0.0280654	0.767605	0.590067	0.00890329	-1.11402	0.265644	0	3.96196	1
ENSMUSG00000027420	Bfsp1	0.00446779	0.0548402	1	0	-0.369899	0.860959	0.00534197	0.693334	0.998727	0	6.05712	1
ENSMUSG00000015932	Dstn	0.155734	-0.0197491	1	0.24056	0.730252	0.0117648	0.121085	-0.450806	0.123243	0	0.973517	1
ENSMUSG00000027422	Rrbp1	0.542517	-0.325887	0.00371586	0.585363	-0.00771079	1	0.724728	0.40431	0.000488783	0	-0.938778	1
ENSMUSG00000037307	Banf2	0.000638256	0.0548402	1	0	2.08953	1	0	0.693334	1	0	8.51655	1
ENSMUSG00000027423	Snx5	0.309554	-0.0315746	1	0.388906	0.368853	0.137624	0.284905	-0.163101	0.596358	0	-0.0206692	1
ENSMUSG00000027424	Mgme1	0.0312745	0.891341	0.214796	0.024056	0.063998	1	0.0124646	-1.11402	0.154816	0	3.53927	1
ENSMUSG00000037279	Ovol2	0.00382953	-0.137805	1	0.00801867	1.6745	0.483149	0.00178066	-0.476591	0.988791	0	6.19462	1
ENSMUSG00000027425	Kat14	0.0759524	-0.0155491	1	0.108252	0.620764	0.225784	0.062323	-0.336413	0.565556	0	2.00875	1
ENSMUSG00000037259	Dzank1	0.000638256	-0.94516	1	0.00400934	3.08953	0.424954	0	0.108372	1	0	7.93159	1
ENSMUSG00000027427	Polr3f	0.0363806	0.825358	0.1923	0.024056	-0.190575	0.938655	0.0178066	-0.847234	0.262525	0	3.3071	1
ENSMUSG00000027428	Rbbp9	0.0568048	-0.260662	0.741446	0.12028	1.19824	0.00446728	0.0445164	-0.513116	0.375146	0	2.33664	1
ENSMUSG00000027429	Sec23b	0.171691	-0.5122	0.00590393	0.30471	0.737934	0.00327626	0.219021	0.212903	0.552663	0	0.643105	1
ENSMUSG00000074754	Smim26	0.0976531	0.390889	0.368828	0.0841961	-0.0434923	1	0.0694456	-0.435949	0.3316	0	1.77508	1
ENSMUSG00000027430	Dtd1	0.0229772	-0.490594	0.664337	0.0320747	0.478098	0.794777	0.0320518	0.449409	0.68533	0	3.53927	1
ENSMUSG00000063873	Slc24a3	0.00638256	-1.80766	0.0108576	0.012028	0.334646	1	0.0284905	1.97344	0.00422748	0	4.60966	1
ENSMUSG00000001768	Rin2	0.103397	0.233643	0.687024	0.108252	0.203401	0.849489	0.0783489	-0.384668	0.402516	0	1.64618	1
ENSMUSG00000002728	Naa20	0.00319128	0.639803	0.965777	0.00400934	1.50457	0.746958	0	-1.11402	0.728283	0	6.70919	1
ENSMUSG00000037143	Cfap61	0.00127651	-0.360197	1	0	1.08953	1	0.00178066	1.10837	0.908631	0	7.51655	1
ENSMUSG00000068154	Insm1	0	-1.94516	0.741446	0	2.08953	1	0.00178066	2.69333	0.596358	0	8.51655	1
ENSMUSG00000037110	Ralgapa2	0.141055	-0.463627	0.0383284	0.164383	0.076709	1	0.208337	0.537059	0.0210381	0	0.946694	1
ENSMUSG00000074749	Kiz	0.0810585	0.196859	0.794539	0.0841961	0.191413	0.881138	0.0641037	-0.316381	0.596358	0	1.98517	1
ENSMUSG00000027433	Xrn2	0.1685	-0.0142523	1	0.200467	0.298434	0.432087	0.156698	-0.13014	0.833848	0	0.861913	1
ENSMUSG00000037034	Pax1	0.00127651	0.639803	0.898963	0	1.50457	1	0	0.108372	1	0	7.93159	1
ENSMUSG00000037025	Foxa2	0.0740377	-0.162258	0.873096	0.0922147	0.343579	0.603265	0.0783489	0.0559046	1	0	1.99299	1
ENSMUSG00000074743	Thbd	0.0134034	-0.392619	0.867633	0.036084	1.65657	0.0519805	0.00890329	-0.675899	0.596358	0	4.34662	1
ENSMUSG00000027435	Cd93	0.137225	-0.624901	0.00119358	0.188439	0.260868	0.545174	0.222582	0.631695	0.00262355	0	0.916636	1
ENSMUSG00000027439	Gzf1	0.10595	0.0122797	1	0.132308	0.402209	0.416266	0.0908135	-0.257277	0.602172	0.444883	2.54501	1
ENSMUSG00000027438	Napb	0.00957384	-0.530122	0.80787	0.0280654	1.7676	0.0773526	0.00712263	-0.508299	0.856343	0	4.76166	1
ENSMUSG00000027442	Cst8	0.000638256	0.0548402	1	0	2.08953	1	0	0.693334	1	0	8.51655	1
ENSMUSG00000027446	Cstdc2	0	-1.94516	0.741446	0.00400934	4.08953	0.282186	0	0.693334	1	0	8.51655	1
ENSMUSG00000027447	Cst3	1.21907	-0.136483	0.241943	2.0608	0.817771	4.26675e-17	1.01676	-0.393535	1.34118e-05	2.22441	0.55269	1
ENSMUSG00000068134	Zfp120	0.0338276	0.286166	0.794699	0.0200467	-0.475252	0.615878	0.0284905	-0.126093	1	0.444883	4.28773	1
ENSMUSG00000060336	Zfp937	0.00319128	-1.53012	0.366437	0.012028	1.6301	0.35742	0.00890329	1.10837	0.574613	0	5.70919	1
ENSMUSG00000079008	Gm14124	0.000638256	0.0548402	1	0	2.08953	1	0	0.693334	1	0	8.51655	1
ENSMUSG00000063364	3300002I08Rik	0.0255302	-0.675071	0.28579	0.0721681	1.53011	0.00562746	0.0267099	-0.189309	0.985276	0	3.3071	1
ENSMUSG00000095315	Gm10130	0.00702081	1.05484	0.675538	0.00801867	1.08953	0.88242	0	-2.11402	0.244458	0	5.70919	1
ENSMUSG00000068130	Zfp442	0.00382953	-0.137805	1	0.00400934	0.919608	1	0.00356131	0.278297	1	0	6.19462	1
ENSMUSG00000068129	Cst7	0.00382953	-0.94516	0.754052	0.012028	1.7676	0.313953	0.00534197	0.371406	1	0	5.81611	1
ENSMUSG00000033096	Apmap	0.0880793	0.151413	0.887505	0.0882054	0.113249	1	0.0747876	-0.211318	0.790613	0	1.85121	1
ENSMUSG00000027452	Acss1	0.00638256	-0.807656	0.670913	0.0200467	1.7676	0.157586	0.00712263	0.0152626	1	0	5.19462	1
ENSMUSG00000033068	Entpd6	0.0217007	-0.339439	0.869244	0.0521214	1.43746	0.0432107	0.0160259	-0.5697	0.579272	0	3.68366	1
ENSMUSG00000033059	Pygb	0.0727612	-0.575403	0.069773	0.168392	1.18488	0.000426848	0.0801296	-0.0868843	1	0.444883	2.85834	1
ENSMUSG00000032046	Abhd12	0.084888	0.120929	0.929406	0.108252	0.487497	0.334612	0.062323	-0.476591	0.300365	0.444883	2.90184	1
ENSMUSG00000027454	Gins1	0.0172329	0.402764	0.788278	0.0160373	0.323998	1	0.0106839	-0.499311	0.725151	0	4.26862	1
ENSMUSG00000068115	Ninl	0.00893558	-0.208194	1	0.0160373	1.16353	0.530789	0.00712263	-0.232665	1	0	4.99299	1
ENSMUSG00000053916	Nanp	0.0657403	0.000392414	1	0.0721681	0.21852	0.85739	0.062323	-0.0674779	1	0	2.22193	1
ENSMUSG00000027455	Nsfl1c	0.0127651	-0.722767	0.557766	0.0400934	1.74161	0.0290816	0.0124646	-0.260862	0.991365	0	4.26862	1
ENSMUSG00000032966	Fkbp1a	0.397633	-0.143573	0.557787	0.477111	0.24488	0.30693	0.423797	0.0569829	0.947817	0	-0.42156	1
ENSMUSG00000027456	Sdcbp2	0.0287215	-0.550881	0.437242	0.0962241	1.92603	4.02069e-05	0.0178066	-0.976517	0.154315	0	3.19462	1
ENSMUSG00000074704	Rad21l	0.000638256	0.0548402	1	0	2.08953	1	0	0.693334	1	0	8.51655	1
ENSMUSG00000044364	Tmem74b	0	-2.94516	0.247464	0	1.08953	1	0.00534197	3.69333	0.100237	0	7.51655	1
ENSMUSG00000032869	Psmf1	0.109142	0.29128	0.551169	0.100233	0.0151857	1	0.0836909	-0.343755	0.461179	0	1.58581	1
ENSMUSG00000027459	Fam110a	0.0236155	-0.504587	0.597457	0.0400934	0.767605	0.451019	0.0302712	0.278297	0.913688	0	3.49418	1
ENSMUSG00000027463	Slc52a3	0.0236155	-0.555213	0.529017	0.0761774	1.85687	0.000556475	0.0160259	-0.817627	0.330976	0	3.47216	1
ENSMUSG00000032802	Srxn1	0.0440396	-1.74661	3.90988e-14	0.048112	-0.693843	0.242222	0.194092	2.11714	1.23406e-20	0	1.93912	1
ENSMUSG00000074698	Csnk2a1	0.277003	0.105466	0.799395	0.316738	0.269354	0.370064	0.231486	-0.278867	0.268346	0	0.185632	1
ENSMUSG00000027465	Tbc1d20	0.148075	0.0861363	0.935928	0.168392	0.26787	0.55769	0.126427	-0.240028	0.585684	0	1.08192	1
ENSMUSG00000027466	Rbck1	0.0829733	-0.233665	0.71918	0.124289	0.605717	0.193416	0.0854716	-0.0318057	1	0	1.8023	1
ENSMUSG00000032715	Trib3	0.0185094	-1.3602	0.00218288	0.0160373	-0.610907	0.580123	0.062323	1.7758	2.81568e-05	0	3.40802	1
ENSMUSG00000051817	Sox12	0.0153181	-1.3013	0.0146065	0.036084	0.856872	0.408759	0.0391745	1.12943	0.0604619	0	3.70919	1
ENSMUSG00000074682	Zcchc3	0.00638256	-0.655653	0.844984	0.0160373	1.50457	0.296694	0.00712263	0.108372	1	0	5.26862	1
ENSMUSG00000074680	Defb26	0.000638256	0.0548402	1	0	2.08953	1	0	0.693334	1	0	8.51655	1
ENSMUSG00000050645	Defb19	0	-1.94516	0.741446	0	2.08953	1	0.00178066	2.69333	0.596358	0	8.51655	1
ENSMUSG00000044863	Defb36	0.000638256	0.0548402	1	0	2.08953	1	0	0.693334	1	0	8.51655	1
ENSMUSG00000000359	Rem1	0.029998	0.55234	0.590877	0.0400934	0.794077	0.365287	0.0106839	-1.35729	0.0636927	0	3.51655	1
ENSMUSG00000019188	H13	0.690593	-0.0689134	0.799882	0.72569	0.0552632	0.907142	0.726508	0.0655108	0.842212	0	-1.19081	1
ENSMUSG00000042745	Id1	0.0957384	-0.935574	2.25196e-06	0.384896	2.01702	1.845e-20	0.0943749	-0.500145	0.132994	0	1.28773	1
ENSMUSG00000009876	Cox4i2	0.00446779	-1.26709	0.354042	0.0200467	2.08953	0.0958065	0.00712263	0.314823	1	0	5.42909	1
ENSMUSG00000007659	Bcl2l1	0.149352	-0.830194	2.60328e-07	0.332775	0.958289	3.2536e-05	0.236827	0.446541	0.0490122	0	0.699566	1
ENSMUSG00000027469	Tpx2	0.00382953	-1.1378	0.525534	0.0160373	2.08953	0.152288	0.00534197	0.233903	1	0	5.70919	1
ENSMUSG00000074676	Foxs1	0.00957384	-0.404591	0.898963	0.012028	0.565971	0.965989	0.0106839	0.178761	1	0.444883	5.87269	1
ENSMUSG00000042662	Dusp15	0.00191477	-0.530122	1	0.00801867	2.6745	0.262742	0	-0.891628	0.928493	0	6.93159	1
ENSMUSG00000027472	Pdrg1	0.142331	-0.160173	0.747082	0.204476	0.551568	0.0985055	0.138891	-0.106173	0.924364	0	1.05302	1
ENSMUSG00000027474	Ccm2l	0.0376571	-0.360197	0.682186	0.0561307	0.587033	0.492491	0.0427358	0.108372	1	0.444883	3.90184	1
ENSMUSG00000003283	Hck	0.057443	-0.192253	0.870187	0.128299	1.32657	0.000702674	0.0373938	-0.789748	0.0890516	0	2.34662	1
ENSMUSG00000068040	Tm9sf4	0.188285	0.187478	0.642275	0.216504	0.316304	0.386261	0.138891	-0.462316	0.0789354	0.889765	2.36004	1
ENSMUSG00000074671	Tspyl3	0.00446779	-1.26709	0.354042	0.0160373	1.71102	0.2427	0.00890329	0.693334	0.908663	0	5.42909	1
ENSMUSG00000051413	Plagl2	0.0280833	0.224765	0.928568	0.0160373	-0.495429	0.673408	0.0267099	0.0786246	1	0	3.51655	1
ENSMUSG00000046020	Pofut1	0.0172329	-1.0447	0.0751967	0.0441027	1.15093	0.165283	0.0320518	0.65586	0.494971	0	3.68366	1
ENSMUSG00000027475	Kif3b	0.0331893	0.0278732	1	0.0641494	1.19972	0.0516526	0.0178066	-0.955758	0.153121	0	3.21277	1
ENSMUSG00000042548	Asxl1	0.119992	-0.0694179	0.992382	0.164383	0.516066	0.198824	0.10862	-0.197959	0.727948	0	1.33167	1
ENSMUSG00000061411	Nol4l	0.0306363	0.0256939	1	0.0721681	1.5561	0.00485801	0.0106839	-1.5654	0.0166575	0	3.32672	1
ENSMUSG00000056941	Commd7	0.0733994	-0.0644587	1	0.0841961	0.254344	0.800809	0.073007	-0.0123802	1	0	2.04082	1
ENSMUSG00000027478	Dnmt3b	0.0102121	-0.317129	0.972027	0.0280654	1.7676	0.0773526	0.00356131	-1.36556	0.289649	0.444883	5.81611	1
ENSMUSG00000027479	Mapre1	0.158926	-0.149301	0.747082	0.232542	0.584159	0.0569172	0.151356	-0.147187	0.79293	0	0.898164	1
ENSMUSG00000074665	Bpifb4	0.000638256	0.0548402	1	0	2.08953	1	0	0.693334	1	0	8.51655	1
ENSMUSG00000038572	Bpifb5	0	-1.94516	0.741446	0	2.08953	1	0.00178066	2.69333	0.596358	0	8.51655	1
ENSMUSG00000027487	Cdk5rap1	0.0338276	0.00237278	1	0.048112	0.681448	0.426591	0.0267099	-0.35106	0.746481	0	3.1767	1
ENSMUSG00000027488	Snta1	0.059996	0.070107	1	0.0641494	0.211212	0.920162	0.0534197	-0.146885	0.947817	0	2.377	1
ENSMUSG00000038533	Cbfa2t2	0.0676551	-0.0863359	1	0.104243	0.72548	0.128526	0.056981	-0.317554	0.596358	0	2.15023	1
ENSMUSG00000038523	1700003F12Rik	0.00255302	-0.94516	0.844984	0.00801867	1.86714	0.426591	0.00356131	0.470942	1	0	6.34662	1
ENSMUSG00000027490	E2f1	0.0108503	-1.23467	0.0914794	0.024056	0.852494	0.534195	0.0267099	1.10837	0.193068	0	4.23115	1
ENSMUSG00000000876	Pxmp4	0.185732	0.167849	0.712545	0.132308	-0.44139	0.239606	0.176285	-0.0159562	1	0.889765	2.37359	1
ENSMUSG00000059842	Zfp341	0.00255302	-1.62323	0.300631	0.00801867	1.35257	0.581731	0.00890329	1.47094	0.475061	0	5.93159	1
ENSMUSG00000038467	Chmp4b	0.366997	-0.34509	0.0134979	0.501167	0.369845	0.0767713	0.446945	0.211183	0.301813	1.33465	1.62173	1
ENSMUSG00000027593	Raly	0.180626	-0.350002	0.121439	0.264616	0.493844	0.0912494	0.21546	0.172861	0.674298	0	0.636966	1
ENSMUSG00000074656	Eif2s2	0.434652	-0.196868	0.272438	0.497158	0.143925	0.59421	0.500365	0.17825	0.385877	0	-0.569587	1
ENSMUSG00000084897	Gm14226	0.00191477	-2.26709	0.0528882	0.00801867	1.21506	0.623291	0.0124646	2.10837	0.0836802	0	5.81611	1
ENSMUSG00000027597	Ahcy	0.0568048	0.902837	0.047924	0.024056	-0.858	0.26879	0.0302712	-0.736653	0.203214	0.444883	3.69637	1
ENSMUSG00000027598	Itch	0.153181	0.0608389	0.9844	0.204476	0.51851	0.121165	0.121085	-0.387966	0.235314	0	1.0247	1
ENSMUSG00000047459	Dynlrb1	0.321681	0.195776	0.44185	0.3007	-0.0244832	1	0.263537	-0.27979	0.225937	2.22441	2.59372	1
ENSMUSG00000027602	Map1lc3a	0.21956	0.145443	0.741446	0.308719	0.630101	0.0140999	0.149575	-0.618374	0.00431935	0	0.533556	1
ENSMUSG00000038383	Pigu	0.0446779	0.0346623	1	0.0641494	0.685143	0.299176	0.0338325	-0.427681	0.579272	0	2.78863	1
ENSMUSG00000038375	Trp53inp2	0.222751	0.306379	0.229108	0.192448	-0.103112	0.910565	0.174504	-0.313934	0.275783	0	0.562353	1
ENSMUSG00000038369	Ncoa6	0.0880793	0.196501	0.873148	0.0962241	0.265784	0.791117	0.0641037	-0.463534	0.530826	0.889765	3.46489	1
ENSMUSG00000027603	Ggt7	0.0127651	1.12523	0.39906	0.012028	0.630101	0.961184	0.00178066	-1.89163	0.167081	0	4.87269	1
ENSMUSG00000027605	Acss2	0.697614	-0.398585	1.01552e-05	0.529232	-0.594965	0.000321599	1.09689	0.702718	2.77735e-15	0	-1.33051	1
ENSMUSG00000027610	Gss	0.236793	-0.120247	0.772165	0.192448	-0.353749	0.282186	0.286686	0.318939	0.165991	0	0.334155	1
ENSMUSG00000038324	Trpc4ap	0.199774	0.169552	0.689679	0.18042	-0.0769029	0.987951	0.176285	-0.150649	0.752737	0	0.677345	1
ENSMUSG00000038312	Edem2	0.279556	-0.0250637	1	0.30471	0.142	0.733431	0.276002	-0.0296919	1	0	0.128532	1
ENSMUSG00000027611	Procr	0.0127651	-0.137805	1	0.0160373	0.604106	0.818302	0.0124646	0.0494783	1	0	4.51655	1
ENSMUSG00000027612	Mmp24	0.00127651	0.639803	0.898963	0	1.50457	1	0	0.108372	1	0	7.93159	1
ENSMUSG00000074649	BC029722	0.115524	-0.0223277	1	0.112261	-0.0124879	1	0.119304	0.0665518	1	0	1.40281	1
ENSMUSG00000027613	Eif6	0.312107	-0.400839	0.00489333	0.509186	0.64245	0.000761905	0.370377	0.131567	0.677967	0	-0.171701	1
ENSMUSG00000005882	Uqcc1	0.077229	0.370868	0.483924	0.0841961	0.329796	0.648307	0.0480778	-0.659182	0.13473	0	2.10716	1
ENSMUSG00000078972	Gm15557	0.000638256	0.0548402	1	0	2.08953	1	0	0.693334	1	0	8.51655	1
ENSMUSG00000038241	Cep250	0.0587195	-0.133921	0.964237	0.116271	1.13844	0.0071983	0.0409551	-0.65244	0.188206	0	2.33664	1
ENSMUSG00000074646	6430550D23Rik	0.0140416	0.118971	1	0.012028	0.182642	1	0.0124646	-0.00710524	1	0	4.47216	1
ENSMUSG00000005881	Ergic3	0.260408	-0.0765577	0.898963	0.376878	0.587926	0.00979889	0.227924	-0.272718	0.294522	0.444883	1.21505	1
ENSMUSG00000038180	Spag4	0.00255302	1.37677	0.741446	0	0.767605	1	0	-0.628594	0.92212	0	7.19462	1
ENSMUSG00000074643	Cpne1	0.13531	0.0081901	1	0.172401	0.424843	0.287791	0.117523	-0.240576	0.59492	0	1.18563	1
ENSMUSG00000027618	Nfs1	0.114248	0.120429	0.898963	0.124289	0.219168	0.752111	0.0961555	-0.246405	0.621928	0	1.4667	1
ENSMUSG00000067847	Romo1	0.539326	0.157302	0.431531	0.473102	-0.14622	0.610602	0.4879	-0.117763	0.657034	0.444883	0.242754	1
ENSMUSG00000027620	Rbm39	0.404654	-0.0311518	1	0.561307	0.53038	0.00422861	0.349009	-0.282666	0.132937	0	-0.406778	1
ENSMUSG00000038116	Phf20	0.0382953	0.0313812	1	0.0521214	0.611486	0.46821	0.0302712	-0.346194	0.713352	0	3.00875	1
ENSMUSG00000046229	Scand1	0.192753	-0.136614	0.745607	0.24056	0.323303	0.353904	0.199434	0.00968771	1	0	0.624766	1
ENSMUSG00000038085	Cnbd2	0.00382953	-1.1378	0.525534	0.00400934	0.389093	1	0.0106839	1.50069	0.363145	0	5.70919	1
ENSMUSG00000027624	Epb41l1	0.0434014	-0.391224	0.568195	0.112261	1.50457	0.000432711	0.0320518	-0.658651	0.284432	0	2.67106	1
ENSMUSG00000027628	Aar2	0.0580813	0.293	0.741446	0.0561307	0.138443	1	0.0427358	-0.39073	0.588173	0	2.49418	1
ENSMUSG00000061689	Dlgap4	0.169776	-0.259503	0.396663	0.280654	0.739434	0.00509639	0.169162	-0.118308	0.875926	0	0.761662	1
ENSMUSG00000067818	Myl9	0.0159564	-0.566648	0.627898	0.0320747	1.05	0.329797	0.0195872	0.190834	1	0	4.0247	1
ENSMUSG00000062175	Tgif2	0.0121269	-0.871159	0.39067	0.0441027	1.91961	0.0110485	0.0124646	-0.260862	0.991365	0	4.26862	1
ENSMUSG00000027637	Rab5if	0.575068	-0.0410655	0.963798	0.493148	-0.255479	0.255433	0.630353	0.157982	0.404527	1.77953	1.40907	1
ENSMUSG00000027636	Sla2	0.00446779	-0.530122	0.898963	0.012028	1.7676	0.313953	0.00356131	-0.181135	1	0	5.81611	1
ENSMUSG00000027634	Ndrg3	0.0555283	0.192344	0.891218	0.0641494	0.38258	0.64914	0.0409551	-0.422143	0.533797	0	2.52786	1
ENSMUSG00000027635	Dsn1	0.00957384	-0.404591	0.898963	0.0200467	1.28218	0.401415	0.00890329	-0.11402	1	0	4.81611	1
ENSMUSG00000055485	Soga1	0.0382953	-0.223876	0.897046	0.0721681	1.03368	0.0885955	0.0320518	-0.362519	0.724273	0	2.91664	1
ENSMUSG00000074628	Tldc2	0.000638256	-0.94516	1	0	1.50457	1	0.00178066	1.69333	0.790613	0	7.93159	1
ENSMUSG00000027639	Samhd1	0.12063	-0.0477295	1	0.148345	0.348776	0.456817	0.113962	-0.110846	0.928493	0	1.33167	1
ENSMUSG00000027641	Rbl1	0.0236155	-0.651429	0.363735	0.0320747	0.352567	0.926565	0.0391745	0.693334	0.346087	0	3.42909	1
ENSMUSG00000027642	Rpn2	0.473586	0.0684966	0.881481	0.412962	-0.185875	0.501809	0.470094	0.0186692	1	0	-0.599795	1
ENSMUSG00000027643	Ghrh	0.000638256	0.0548402	1	0	2.08953	1	0	0.693334	1	0	8.51655	1
ENSMUSG00000063019	Manbal	0.029998	0.639803	0.455604	0.0280654	0.282178	1	0.0142453	-0.9181	0.258057	0	3.53927	1
ENSMUSG00000027646	Src	0.0510605	-0.4382	0.410609	0.132308	1.47656	0.000126138	0.0409551	-0.554593	0.311227	0	2.41852	1
ENSMUSG00000067787	Blcap	0.0829733	0.110983	0.958551	0.0962241	0.33251	0.617463	0.067665	-0.297388	0.59772	0	1.92409	1
ENSMUSG00000067786	Nnat	0.00702081	0.0548402	1	0.0200467	2.08953	0.0958065	0	-2.39413	0.128678	0	5.42909	1
ENSMUSG00000027649	Ctnnbl1	0.0778672	-0.231464	0.739644	0.104243	0.426568	0.432193	0.0836909	0.0494783	1	0.444883	2.90184	1
ENSMUSG00000027650	Tti1	0.0485074	-0.137805	0.982395	0.0681587	0.572958	0.406431	0.0445164	-0.176081	0.928493	0.444883	3.62173	1
ENSMUSG00000037820	Tgm2	0.890367	-0.0255536	0.998851	1.08252	0.30827	0.0337669	0.829786	-0.142425	0.377506	0.444883	-0.541443	1
ENSMUSG00000037813	D630003M21Rik	0.00829732	0.0548402	1	0.0200467	1.7676	0.157586	0.00178066	-1.55459	0.283752	0	5.19462	1
ENSMUSG00000016024	Lbp	0.40976	-0.0635681	0.898963	0.461074	0.172727	0.514192	0.413113	-0.0104354	1	0.444883	0.565265	1
ENSMUSG00000044349	Snhg11	0.0236155	-0.282195	0.88217	0.0320747	0.531538	0.668979	0.0267099	0.169773	1	0	3.58581	1
ENSMUSG00000027652	Ralgapb	0.0912706	0.317875	0.555803	0.112261	0.496303	0.342687	0.0552004	-0.73293	0.0512397	0	1.85121	1
ENSMUSG00000044405	Adig	0.000638256	-0.94516	1	0	1.50457	1	0.00178066	1.69333	0.790613	0	7.93159	1
ENSMUSG00000074625	Arhgap40	0.00255302	-1.43059	0.437646	0.024056	3.57496	0.00278271	0	-1.7661	0.448761	0	6.05712	1
ENSMUSG00000037761	Actr5	0.0516987	0.0904641	1	0.0641494	0.46275	0.553908	0.0409551	-0.336413	0.667364	0	2.59769	1
ENSMUSG00000037754	Ppp1r16b	0.00893558	-0.94516	0.454058	0.0441027	2.50457	0.00117195	0.00534197	-1.00711	0.432949	0	4.65857	1
ENSMUSG00000027654	Fam83d	0.00702081	-0.94516	0.471675	0.0200467	1.50457	0.231531	0.0106839	0.413227	0.947957	0	4.99299	1
ENSMUSG00000027655	Dhx35	0.0306363	0.0256939	1	0.0400934	0.571685	0.597549	0.0249292	-0.282418	0.85769	0	3.32672	1
ENSMUSG00000074623	Gm826	0.00638256	0.192344	1	0.012028	1.50457	0.397446	0.00178066	-1.11402	0.579272	0	5.60966	1
ENSMUSG00000074622	Mafb	0.109142	0.233177	0.703387	0.132308	0.435529	0.360821	0.0747876	-0.559881	0.126437	0	1.56818	1
ENSMUSG00000070544	Top1	0.10595	0.209726	0.741446	0.104243	0.0962277	1	0.0854716	-0.284413	0.596358	0	1.60366	1
ENSMUSG00000016933	Plcg1	0.0721229	0.18729	0.852461	0.0922147	0.524748	0.378991	0.0498584	-0.546717	0.268086	0	2.15023	1
ENSMUSG00000035877	Zhx3	0.100844	0.100937	0.947039	0.0801867	-0.266342	0.663945	0.0997168	0.0424087	1	0	1.64003	1
ENSMUSG00000027412	Lpin3	0.0178712	-0.787619	0.320104	0.0280654	0.534944	0.76204	0.0320518	0.771337	0.389156	0	3.76166	1
ENSMUSG00000057133	Chd6	0.0631873	-0.183947	0.884754	0.0962241	0.6673	0.222512	0.0605424	-0.131579	0.959654	0	2.21277	1
ENSMUSG00000016921	Srsf6	0.434014	-0.114849	0.6901	0.593382	0.471074	0.0107616	0.416674	-0.125377	0.658165	0	-0.537377	1
ENSMUSG00000035576	L3mbtl1	0	-2.53012	0.462639	0.00400934	3.08953	0.424954	0.00178066	1.69333	0.790613	0	7.93159	1
ENSMUSG00000017868	Sgk2	0.179988	0.133409	0.788076	0.140327	-0.314189	0.442731	0.172724	-0.00936829	1	0.444883	1.81958	1
ENSMUSG00000017858	Ift52	0.0982914	0.22244	0.736143	0.108252	0.282178	0.650655	0.073007	-0.422143	0.349534	0	1.71565	1
ENSMUSG00000017861	Mybl2	0.00829732	-0.30773	1	0.0160373	1.24154	0.521052	0.00712263	-0.154662	1	0	5.05712	1
ENSMUSG00000074607	Tox2	0.00638256	-0.485728	0.929474	0.00801867	0.674496	0.932311	0.00890329	0.577857	0.92212	0	5.34662	1
ENSMUSG00000017817	Jph2	0.00191477	-1.26709	0.675106	0.012028	2.7676	0.122268	0.00178066	-0.11402	1	0	6.51655	1
ENSMUSG00000035399	Oser1	0.00446779	0.469878	0.994813	0	-0.232395	0.860282	0.00356131	0.278297	1	0	6.19462	1
ENSMUSG00000017943	Gdap1l1	0.000638256	0.0548402	1	0	2.08953	1	0	0.693334	1	0	8.51655	1
ENSMUSG00000048486	Fitm2	0.110418	0.497784	0.144335	0.100233	0.0620523	1	0.067665	-0.657888	0.0594517	0	1.62781	1
ENSMUSG00000078949	R3hdml	0.000638256	0.0548402	1	0	2.08953	1	0	0.693334	1	0	8.51655	1
ENSMUSG00000017950	Hnf4a	0.602513	-0.0209912	1	0.42098	-0.56733	0.00248266	0.692676	0.260375	0.0604479	1.33465	1.0257	1
ENSMUSG00000017679	Ttpal	0.0580813	-0.465992	0.302349	0.12028	1.05504	0.0110485	0.062323	-0.0674779	1	0	2.22193	1
ENSMUSG00000017707	Serinc3	1.49862	-0.163071	0.415572	2.1891	0.555573	0.00146333	1.44411	-0.144658	0.58495	3.55906	0.830827	1
ENSMUSG00000035268	Pkig	0.306363	-0.0851153	0.870134	0.42499	0.511328	0.0205356	0.277783	-0.214169	0.400704	0.889765	1.56429	1
ENSMUSG00000017697	Ada	0.0204242	0.398795	0.820196	0.024056	0.611486	0.721373	0.0106839	-0.784713	0.492503	0	4.0247	1
ENSMUSG00000027656	Ccn5	0.00957384	-1.58902	0.00962417	0.0761774	3.01914	1.38427e-07	0.00890329	-0.850986	0.453152	0	4.19462	1
ENSMUSG00000035226	Rims4	0.00510605	-1.47567	0.149414	0	-1.30278	0.509316	0.0213679	2.22385	0.00808405	0	5.12423	1
ENSMUSG00000018326	Ywhab	0.100206	-0.32788	0.423888	0.156364	0.623559	0.0994445	0.112181	0.0712827	1	0	1.49418	1
ENSMUSG00000018322	Tomm34	0.0931853	0.00658503	1	0.140327	0.712564	0.0820001	0.0712263	-0.456908	0.283531	0	1.72213	1
ENSMUSG00000018209	Stk4	0.0312745	-0.510757	0.504861	0.0681587	1.15093	0.0484344	0.0338325	-0.0508266	1	0	3.09028	1
ENSMUSG00000042845	Wfdc12	0.00127651	0.639803	0.898963	0	1.50457	1	0	0.108372	1	0	7.93159	1
ENSMUSG00000018211	Wfdc15b	0.0197859	-1.30271	0.00301368	0.0320747	0.259458	1	0.056981	1.4158	0.00145313	0	3.34662	1
ENSMUSG00000017002	Slpi	0.100844	-1.49026	1.30667e-20	0.140327	-0.212217	0.683645	0.349009	1.71547	3.16975e-26	0	0.909219	1
ENSMUSG00000016995	Matn4	0.000638256	-1.94516	0.46445	0.012028	4.08953	0.0304781	0	-0.628594	0.92212	0	7.19462	1
ENSMUSG00000017009	Sdc4	1.60777	0.0309935	0.946812	1.80821	0.200197	0.115436	1.47438	-0.148656	0.200343	0.444883	-1.37485	1
ENSMUSG00000045503	Sys1	0.134034	-0.00542033	1	0.108252	-0.297869	0.532012	0.146014	0.173556	0.789502	0	1.19462	1
ENSMUSG00000017734	Dbndd2	0.16467	-0.436146	0.0359132	0.296691	0.802652	0.00129466	0.19053	0.0688436	0.995701	0	0.73519	1
ENSMUSG00000017721	Pigt	0.180626	-0.295259	0.252834	0.236551	0.334646	0.313953	0.213679	0.185933	0.636439	0.444883	1.66168	1
ENSMUSG00000017723	Wfdc2	0.0957384	-0.407195	0.236843	0.196458	1.05391	0.000799183	0.0961555	-0.169162	0.842049	0	1.52786	1
ENSMUSG00000074595	Wfdc6a	0.00127651	0.639803	0.898963	0	1.50457	1	0	0.108372	1	0	7.93159	1
ENSMUSG00000070530	Wfdc16	0	-2.94516	0.247464	0	1.08953	1	0.00534197	3.69333	0.100237	0	7.51655	1
ENSMUSG00000076434	Wfdc3	0.00765907	0.433352	0.929406	0	-0.99793	0.664901	0.00712263	0.314823	1	0	5.42909	1
ENSMUSG00000017299	Dnttip1	0.0925471	-0.427761	0.200136	0.148345	0.623215	0.125635	0.113962	0.200002	0.761902	0	1.56818	1
ENSMUSG00000001403	Ube2c	0.00191477	-0.530122	1	0.00400934	1.7676	0.684859	0.00178066	0.371406	1	0	6.93159	1
ENSMUSG00000017300	Tnnc2	0.00191477	0.0548402	1	0.00400934	2.08953	0.618215	0	-0.628594	0.92212	0	7.19462	1
ENSMUSG00000050373	Snx21	0.029998	-0.218178	0.898963	0.0521214	0.919608	0.200836	0.0267099	-0.237403	0.928493	0	3.26862	1
ENSMUSG00000017307	Acot8	0.114886	0.2879	0.535639	0.124289	0.269354	0.684859	0.0801296	-0.511024	0.157534	0	1.51092	1
ENSMUSG00000045822	Zswim3	0.0114886	-0.0191604	1	0.00400934	-0.665354	0.618215	0.0142453	0.541331	0.863339	0	4.70919	1
ENSMUSG00000017764	Zswim1	0.0165947	-0.775235	0.355953	0.036084	1.05391	0.280285	0.0249292	0.4303	0.790245	0	3.87269	1
ENSMUSG00000017767	Spata25	0.00319128	0.0548402	1	0.00400934	1.28218	0.796746	0.00178066	-0.11402	1	0	6.51655	1
ENSMUSG00000039873	Neurl2	0.0134034	0.514272	0.819289	0.00801867	-0.0803919	0.985293	0.00890329	-0.306666	0.971269	0	4.65857	1
ENSMUSG00000017760	Ctsa	0.94781	0.292851	0.0031009	0.870026	-0.0325469	1	0.73185	-0.354875	0.0011916	0.444883	-0.52921	1
ENSMUSG00000017754	Pltp	0.347211	0.501096	0.000973549	0.316738	0.0342506	1	0.213679	-0.673204	7.24919e-05	0	-0.0226096	1
ENSMUSG00000039849	Pcif1	0.0925471	0.290468	0.601626	0.100233	0.282178	0.690519	0.0641037	-0.515065	0.227947	0	1.82306	1
ENSMUSG00000039834	Zfp335	0.052337	-0.0936823	1	0.0841961	0.807498	0.158212	0.0409551	-0.435949	0.534335	0.444883	3.52786	1
ENSMUSG00000017737	Mmp9	0.00829732	-0.30773	1	0.012028	0.841606	0.743352	0.00890329	0.190834	1	0	5.05712	1
ENSMUSG00000017740	Slc12a5	0.000638256	-0.94516	1	0.00400934	3.08953	0.424954	0	0.108372	1	0	7.93159	1
ENSMUSG00000039804	Ncoa5	0.0753142	-0.158866	0.875339	0.0962241	0.384661	0.535938	0.0783489	0.0253162	1	0	1.96965	1
ENSMUSG00000017652	Cd40	0.027445	-0.615011	0.363345	0.0441027	0.608406	0.5165	0.0409551	0.496937	0.596358	0	3.23115	1
ENSMUSG00000017664	Slc35c2	0.0670169	-0.261633	0.705914	0.0922147	0.465042	0.445643	0.073007	0.0632841	1	0.444883	3.10716	1
ENSMUSG00000017670	Elmo2	0.0478692	-0.282195	0.742404	0.0962241	1.10403	0.0226294	0.0409551	-0.365559	0.605867	0	2.57403	1
ENSMUSG00000017667	Zfp334	0.0268067	0.0887875	1	0.0400934	0.821044	0.356465	0.0160259	-0.739625	0.383733	0.444883	4.56235	1
ENSMUSG00000027670	Ocstamp	0.00765907	-2.1027	0.000149624	0	-2.26802	0.0911199	0.0498584	2.85088	3.48067e-08	0	4.159	1
ENSMUSG00000018459	Slc13a3	0.0402101	0.3544	0.741446	0.048112	0.523186	0.555708	0.0213679	-0.873012	0.189925	0.444883	4.05712	1
ENSMUSG00000039725	Trp53rka	0.0408484	-0.24472	0.85831	0.0561307	0.504571	0.59585	0.0445164	0.0899935	1	0	2.81611	1
ENSMUSG00000027661	Slc2a10	0.00191477	-1.26709	0.675106	0.00801867	2.08953	0.376599	0.00356131	0.693334	0.9798	0	6.51655	1
ENSMUSG00000017897	Eya2	0.00446779	-1.11508	0.567531	0.024056	2.57496	0.0228627	0.00356131	-0.529058	0.907953	0	5.51655	1
ENSMUSG00000027678	Ncoa3	0.0644638	-0.179625	0.887505	0.12028	1.01031	0.0167881	0.0516391	-0.444169	0.418773	0	2.18563	1
ENSMUSG00000006800	Sulf2	0.0740377	1.11785	0.00160984	0.0521214	-0.136535	0.923377	0.0249292	-1.42214	0.000769731	0	2.34662	1
ENSMUSG00000039621	Prex1	0.0536135	-0.343124	0.590322	0.0922147	0.804131	0.117431	0.0534197	-0.133829	0.947817	0.889765	3.99299	1
ENSMUSG00000042854	Trp53rkb	0.00319128	-1.81963	0.109122	0.00801867	0.867141	0.906895	0.0142453	1.86326	0.0949124	0	5.51655	1
ENSMUSG00000074582	Arfgef2	0.052337	-0.27056	0.741446	0.100233	1.02179	0.0314364	0.0462971	-0.306666	0.700772	0	2.45046	1
ENSMUSG00000002718	Cse1l	0.0434014	0.0340816	1	0.0681587	0.833193	0.182815	0.0302712	-0.563005	0.391747	0	2.83005	1
ENSMUSG00000039536	Stau1	0.0759524	-0.247723	0.732013	0.124289	0.749683	0.0906438	0.0747876	-0.118806	0.943445	0	1.92409	1
ENSMUSG00000017999	Ddx27	0.0753142	-0.37227	0.4077	0.12028	0.651412	0.147813	0.0872522	0.118022	0.984054	0	1.88719	1
ENSMUSG00000039501	Znfx1	0.107227	0.0981676	0.953402	0.144336	0.557519	0.182928	0.0801296	-0.462584	0.242357	0	1.55076	1
ENSMUSG00000050556	Kcnb1	0.0153181	1.37677	0.195138	0.0160373	0.767605	0.792296	0	-3.16465	0.0150216	0	4.65857	1
ENSMUSG00000017969	Ptgis	0.116163	-0.312103	0.393581	0.332775	1.7203	6.60937e-14	0.0605424	-1.23266	6.81618e-06	0	1.28773	1
ENSMUSG00000017929	B4galt5	0.13914	-0.147653	0.799837	0.160373	0.199158	0.752776	0.151356	0.102791	0.946985	0	1.09028	1
ENSMUSG00000039463	Slc9a8	0.104674	0.028845	1	0.148345	0.616361	0.126919	0.0819103	-0.410288	0.324608	0	1.56235	1
ENSMUSG00000047030	Spata2	0.0159564	-0.704152	0.467581	0.0160373	-0.0148036	1	0.0302712	0.956369	0.212371	0	3.96196	1
ENSMUSG00000006418	Rnf114	0.211263	0.0461753	1	0.24457	0.27224	0.428366	0.185188	-0.214472	0.545292	0.444883	1.55945	1
ENSMUSG00000042821	Snai1	0.0280833	-0.0971629	1	0.0641494	1.44908	0.0183916	0.0142453	-1.06748	0.144368	0	3.40802	1
ENSMUSG00000078923	Ube2v1	0.244452	-0.121749	0.75641	0.248579	-0.00464937	1	0.274221	0.168559	0.610112	0	0.287731	1
ENSMUSG00000056501	Cebpb	1.24651	0.605512	1.28758e-14	0.950213	-0.234212	0.156008	0.760341	-0.663889	2.51253e-13	0.889765	-0.252738	1
ENSMUSG00000027540	Ptpn1	0.104674	-0.222694	0.689103	0.164383	0.680951	0.0683365	0.101497	-0.142171	0.886514	0.444883	2.47763	1
ENSMUSG00000074577	Ripor3	0.022339	-0.360197	0.804361	0.036084	0.767605	0.426591	0.0249292	0.108372	1	0	3.63391	1
ENSMUSG00000044641	Pard6b	0.049784	-0.195968	0.888602	0.104243	1.21506	0.00733778	0.0356132	-0.628594	0.275783	0	2.55076	1
ENSMUSG00000051149	Adnp	0.0657403	-0.353245	0.489524	0.104243	0.654596	0.206215	0.073007	0.0522289	1	0.444883	3.0987	1
ENSMUSG00000078919	Dpm1	0.254664	0.0913661	0.884998	0.296691	0.295984	0.340545	0.213679	-0.276546	0.306231	0	0.30223	1
ENSMUSG00000074576	Mocs3	0.0402101	0.410984	0.642275	0.0400934	0.263562	0.955708	0.0249292	-0.609228	0.448761	0	3.05712	1
ENSMUSG00000074575	Kcng1	0	-1.94516	0.741446	0.00400934	4.08953	0.282186	0	0.693334	1	0	8.51655	1
ENSMUSG00000027544	Nfatc2	0.0159564	-0.94516	0.180355	0.0441027	1.35257	0.0849978	0.0249292	0.390772	0.873191	0	3.84412	1
ENSMUSG00000027546	Atp9a	0.199136	-0.154987	0.728983	0.280654	0.514766	0.0665122	0.192311	-0.127196	0.820103	0.889765	2.16193	1
ENSMUSG00000027547	Sall4	0.00319128	1.6398	0.57172	0	0.504571	1	0	-0.891628	0.928493	0	6.93159	1
ENSMUSG00000027551	Zfp64	0.0382953	-0.440687	0.520811	0.0761774	1.01914	0.0745733	0.0409551	-0.0436311	1	0	2.83005	1
ENSMUSG00000047907	Tshz2	0.0919088	-0.105101	0.944077	0.160373	0.915704	0.0111719	0.0712263	-0.480495	0.258962	0	1.70277	1
ENSMUSG00000052056	Zfp217	0.0210624	-0.558137	0.563555	0.024056	0.168968	1	0.0338325	0.693334	0.429635	0	3.63391	1
ENSMUSG00000013523	Bcas1	0.00319128	1.6398	0.57172	0	0.504571	1	0	-0.891628	0.928493	0	6.93159	1
ENSMUSG00000052033	Pfdn4	0.0382953	-0.26235	0.844984	0.0400934	0.0895331	1	0.0480778	0.350942	0.726891	0	2.90184	1
ENSMUSG00000027560	Dok5	0.000638256	0.0548402	1	0	2.08953	1	0	0.693334	1	0	8.51655	1
ENSMUSG00000027495	Fam210b	0.269982	0.33155	0.113135	0.208486	-0.275304	0.425965	0.211898	-0.303657	0.23955	1.33465	2.2998	1
ENSMUSG00000027496	Aurka	0.00319128	-1.68213	0.174925	0.00801867	0.974056	0.89376	0.0124646	1.69333	0.172268	0	5.60966	1
ENSMUSG00000027498	Cstf1	0.0670169	0.228172	0.791026	0.0681587	0.182642	0.930937	0.0516391	-0.342289	0.620545	0	2.26862	1
ENSMUSG00000074570	Cass4	0.00255302	-1.43059	0.437646	0.00801867	1.50457	0.530789	0.00712263	1.20791	0.630247	0	6.05712	1
ENSMUSG00000027502	Rtf2	0.338276	0.176671	0.489531	0.3007	-0.111688	0.797212	0.29915	-0.14896	0.630433	0	-0.0796405	1
ENSMUSG00000027505	Fam209	0.00255302	0.376768	0.964237	0.00400934	1.7676	0.684859	0	-0.891628	0.928493	0	6.93159	1
ENSMUSG00000008999	Bmp7	0.00319128	-1.53012	0.366437	0.012028	1.6301	0.35742	0.00890329	1.10837	0.574613	0	5.70919	1
ENSMUSG00000027510	Rbm38	0.0165947	0.00237278	1	0.024056	0.809425	0.547494	0.0124646	-0.35106	0.92212	0	4.19462	1
ENSMUSG00000027513	Pck1	3.5219	0.85841	2.3622e-55	2.33744	-0.390413	0.000124424	1.76641	-0.927264	2.30789e-49	2.22441	-0.690872	1
ENSMUSG00000027514	Zbp1	0.107227	0.151939	0.856303	0.140327	0.531538	0.211893	0.0765683	-0.519659	0.163774	0	1.56818	1
ENSMUSG00000038400	Pmepa1	0.105312	-0.500858	0.0628401	0.272635	1.42327	1.9626e-08	0.0943749	-0.422143	0.244114	0	1.35164	1
ENSMUSG00000027519	Rab22a	0.132119	-0.064899	0.995931	0.196458	0.65124	0.0541253	0.112181	-0.31229	0.429454	0	1.19462	1
ENSMUSG00000054455	Vapb	0.284024	0.0613242	0.949475	0.296691	0.106463	0.838345	0.261757	-0.11958	0.790613	0	0.135006	1
ENSMUSG00000027522	Stx16	0.148075	-0.157789	0.741446	0.176411	0.245996	0.620429	0.160259	0.087387	0.982376	0	0.996913	1
ENSMUSG00000039263	Npepl1	0.125098	0.0621822	1	0.132308	0.14909	0.860959	0.112181	-0.158415	1	0.444883	2.32179	1
ENSMUSG00000027523	Gnas	1.23949	-0.112525	0.42	1.44336	0.201144	0.152715	1.2981	0.0351621	0.944634	0.444883	-1.0495	1
ENSMUSG00000016253	Nelfcd	0.0836115	-0.204546	0.747082	0.124289	0.605717	0.193416	0.0819103	-0.109629	0.951011	0.444883	2.80919	1
ENSMUSG00000016256	Ctsz	1.38502	-0.121935	0.321413	1.42331	-0.00553794	1	1.54917	0.156653	0.154816	0.444883	-1.21307	1
ENSMUSG00000016255	Tubb1	0.000638256	-0.94516	1	0.00400934	3.08953	0.424954	0	0.108372	1	0	7.93159	1
ENSMUSG00000016252	Atp5e	2.09731	0.262676	0.000218714	1.8042	-0.149782	0.299652	1.72012	-0.259273	0.0018264	2.6693	0.124539	1
ENSMUSG00000027524	Edn3	0.00319128	-1.81963	0.109122	0.036084	3.60411	0.000117642	0.00178066	-1.21356	0.589982	0	5.51655	1
ENSMUSG00000078902	Gm14443	0.00127651	0.639803	0.898963	0	1.50457	1	0	0.108372	1	0	7.93159	1
ENSMUSG00000060445	Sycp2	0	-1.94516	0.741446	0.00400934	4.08953	0.282186	0	0.693334	1	0	8.51655	1
ENSMUSG00000049999	Ppp1r3d	0.000638256	-1.53012	0.705914	0.00400934	2.50457	0.530789	0.00178066	1.10837	0.908631	0	7.51655	1
ENSMUSG00000070476	Fam217b	0.00765907	-0.052075	1	0.00801867	0.587033	0.945747	0.00712263	0.108372	1	0	5.26862	1
ENSMUSG00000000305	Cdh4	0.0185094	1.96173	0.0305472	0.012028	0.182642	1	0	-3.35106	0.00432198	0	4.47216	1
ENSMUSG00000039117	Taf4	0.0402101	0.410984	0.642275	0.0400934	0.263562	0.955708	0.0249292	-0.609228	0.448761	0	3.05712	1
ENSMUSG00000039108	Lsm14b	0.134034	0.0894389	0.949958	0.164383	0.394388	0.355328	0.105059	-0.38846	0.275783	0.889765	2.82074	1
ENSMUSG00000027566	Psma7	0.507413	-0.106197	0.69838	0.601401	0.237825	0.261638	0.523513	0.0122093	1	0	-0.759575	1
ENSMUSG00000039086	Ss18l1	0.0261685	-0.012274	1	0.0160373	-0.471182	0.672194	0.0302712	0.339698	0.83422	0	3.53927	1
ENSMUSG00000039069	Mtg2	0.0485074	-0.201935	0.884998	0.0641494	0.449075	0.558287	0.0516391	0.0610663	1	0	2.58581	1
ENSMUSG00000039050	Osbpl2	0.0989296	0.170317	0.803963	0.12028	0.421678	0.424954	0.073007	-0.453507	0.289596	0	1.69	1
ENSMUSG00000039041	Adrm1	0	-1.94516	0.741446	0.00400934	4.08953	0.282186	0	0.693334	1	0	8.51655	1
ENSMUSG00000015647	Lama5	0.121907	-0.94516	3.83851e-08	0.521214	2.13996	6.24308e-30	0.106839	-0.711319	0.00436336	0.444883	1.93912	1
ENSMUSG00000038980	Rbbp8nl	0.00127651	-0.94516	0.929406	0.00400934	2.08953	0.618215	0.00178066	0.693334	1	0	7.19462	1
ENSMUSG00000015627	Gata5	0.00319128	1.6398	0.57172	0	0.504571	1	0	-0.891628	0.928493	0	6.93159	1
ENSMUSG00000038963	Slco4a1	0.00127651	-0.94516	0.929406	0.00400934	2.08953	0.618215	0.00178066	0.693334	1	0	7.19462	1
ENSMUSG00000027569	Mrgbp	0.0268067	0.0216733	1	0.0160373	-0.495429	0.673408	0.0302712	0.308671	0.908663	0	3.51655	1
ENSMUSG00000049401	Ogfr	0.0542517	0.0887875	1	0.0441027	-0.183485	0.906717	0.0534197	0.0476179	1	0	2.52786	1
ENSMUSG00000027570	Col9a3	0.00638256	-0.655653	0.844984	0.012028	1.08953	0.686648	0.00890329	0.470942	1	0	5.26862	1
ENSMUSG00000038914	Dido1	0.220198	-0.0183262	1	0.340794	0.727895	0.00177937	0.170943	-0.458297	0.0464405	0	0.47489	1
ENSMUSG00000027573	Gid8	0.174882	0.113734	0.863569	0.212495	0.380896	0.281651	0.138891	-0.360437	0.23908	0	0.851213	1
ENSMUSG00000023393	Slc17a9	0.0242537	-0.517739	0.543276	0.0280654	0.182642	1	0.0373938	0.629204	0.478114	0	3.45046	1
ENSMUSG00000038848	Ythdf1	0.079782	0.0548402	1	0.0922147	0.308173	0.672398	0.0694456	-0.203906	0.820865	0	1.96196	1
ENSMUSG00000027574	Nkain4	0.00255302	0.376768	0.964237	0	0.504571	1	0.00178066	0.371406	1	0	6.93159	1
ENSMUSG00000027575	Arfgap1	0.112333	-0.0167131	1	0.164383	0.64896	0.0872605	0.0908135	-0.37441	0.355327	0	1.44509	1
ENSMUSG00000016356	Col20a1	0.00510605	1.22477	0.580849	0.00400934	0.919608	1	0	-1.62859	0.442588	0	6.19462	1
ENSMUSG00000027577	Chrna4	0.0280833	-1.43059	1.30279e-05	0.0160373	-1.27504	0.112244	0.103278	1.96127	4.90226e-10	0	2.77508	1
ENSMUSG00000016344	Ppdpf	0.324872	0.0662001	0.919686	0.36084	0.20501	0.480182	0.286686	-0.198037	0.473878	0.444883	0.944797	1
ENSMUSG00000038751	Ptk6	0.00510605	2.22477	0.313799	0	-0.0803919	1	0	-1.47659	0.579272	0	6.34662	1
ENSMUSG00000027579	Srms	0.00127651	0.639803	0.898963	0	1.50457	1	0	0.108372	1	0	7.93159	1
ENSMUSG00000027580	Helz2	0.229772	-0.0115472	1	0.288672	0.381512	0.199381	0.206556	-0.194524	0.579272	0	0.415887	1
ENSMUSG00000038705	Gmeb2	0.024892	-0.530122	0.5492	0.0441027	0.816515	0.377583	0.0320518	0.268837	0.92212	0	3.40802	1
ENSMUSG00000027581	Stmn3	0.000638256	0.0548402	1	0	2.08953	1	0	0.693334	1	0	8.51655	1
ENSMUSG00000038685	Rtel1	0.0414866	-0.186168	0.929406	0.0561307	0.504571	0.59585	0.0427358	0.0152626	1	0	2.81611	1
ENSMUSG00000038671	Arfrp1	0.106589	0.0548402	1	0.176411	0.887899	0.00819067	0.0694456	-0.712658	0.0289567	0	1.54501	1
ENSMUSG00000027582	Zgpat	0.105312	0.0204887	1	0.124289	0.314746	0.565263	0.0943749	-0.17383	0.79582	0	1.55076	1
ENSMUSG00000027583	Zbtb46	0.0625491	-0.0162429	1	0.100233	0.824189	0.0836453	0.0462971	-0.505974	0.347335	0	2.28773	1
ENSMUSG00000000827	Tpd52l2	0.0963766	0.0359812	1	0.132308	0.569666	0.188311	0.0747876	-0.41956	0.324953	0.444883	2.69	1
ENSMUSG00000000826	Dnajc5	0.155096	-0.101885	0.90179	0.204476	0.432421	0.227127	0.149575	-0.101846	0.928493	0	0.950495	1
ENSMUSG00000089917	Uckl1	0.0702081	-0.10494	0.978716	0.0721681	0.070674	1	0.0747876	0.0972314	1	0.444883	3.0987	1
ENSMUSG00000000823	Zfp512b	0.0229772	0.264294	0.898963	0.0200467	0.119907	1	0.0178066	-0.239551	0.947817	0	3.81611	1
ENSMUSG00000002455	Prpf6	0.0568048	-0.623232	0.0821221	0.0841961	0.419682	0.559848	0.0890329	0.571344	0.165991	0	2.18563	1
ENSMUSG00000038605	Samd10	0.00191477	1.05484	0.898963	0	1.08953	1	0	-0.306666	1	0	7.51655	1
ENSMUSG00000108976	Gm29797	0	-1.94516	0.741446	0	2.08953	1	0.00178066	2.69333	0.596358	0	8.51655	1
ENSMUSG00000046470	Sox18	0.0306363	0.277233	0.838452	0.024056	-0.0803919	1	0.0249292	-0.181135	0.9798	0	3.40802	1
ENSMUSG00000059540	Tcea2	0.0159564	0.170317	0.995294	0.0320747	1.40148	0.175465	0.00534197	-1.39413	0.179299	0	4.3071	1
ENSMUSG00000002458	Rgs19	0.0414866	-0.807656	0.0326218	0.108252	1.28218	0.00451361	0.056981	0.19857	0.930117	0	2.55076	1
ENSMUSG00000027584	Oprl1	0.000638256	0.0548402	1	0	2.08953	1	0	0.693334	1	0	8.51655	1
ENSMUSG00000027589	Pcmtd2	0.118716	0.209417	0.720885	0.144336	0.428622	0.346709	0.0836909	-0.522603	0.135015	0	1.43973	1
ENSMUSG00000038628	Polr3k	0.0651021	-0.408406	0.384306	0.108252	0.707063	0.139392	0.0765683	0.130398	0.971953	0	2.08192	1
ENSMUSG00000017688	Hnf4g	0.0134034	-0.392619	0.867633	0.036084	1.65657	0.0519805	0.00890329	-0.675899	0.596358	0	4.34662	1
ENSMUSG00000025255	Zfhx4	0.0440396	-0.0638043	1	0.0521214	0.342299	0.791048	0.0409551	-0.11402	1	0.444883	3.78863	1
ENSMUSG00000040374	Pex2	0.0816967	0.365628	0.466498	0.0962241	0.447987	0.464215	0.0480778	-0.756698	0.061915	0	2.0247	1
ENSMUSG00000027499	Pkia	0.0172329	0.402764	0.788278	0.0160373	0.323998	1	0.0106839	-0.499311	0.725151	0	4.26862	1
ENSMUSG00000043542	Zc2hc1a	0.0453162	-0.389945	0.580849	0.0841961	0.919608	0.082495	0.0480778	-0.0384694	1	0	2.60966	1
ENSMUSG00000040329	Il7	0.00446779	-1.11508	0.567531	0.00400934	0.182642	1	0.0124646	1.52341	0.281538	0	5.51655	1
ENSMUSG00000027500	Stmn2	0.00191477	-1.53012	0.490124	0.00801867	1.86714	0.426591	0.00534197	1.10837	0.789502	0	6.34662	1
ENSMUSG00000040289	Hey1	0.0268067	-0.219335	0.929406	0.036084	0.528818	0.684859	0.0284905	0.0803576	1	0	3.42909	1
ENSMUSG00000027506	Tpd52	0.127651	-0.503561	0.0267073	0.208486	0.608	0.0575391	0.169162	0.295303	0.398182	0	1.07361	1
ENSMUSG00000069114	Zbtb10	0.0114886	-1.01916	0.236001	0.0200467	0.630101	0.838345	0.0249292	1.01526	0.258057	0	4.26862	1
ENSMUSG00000040209	Zfp704	0.0638256	-0.496402	0.214796	0.108252	0.697216	0.142084	0.0819103	0.247923	0.761902	0	2.07361	1
ENSMUSG00000027508	Pag1	0.0427631	-0.317129	0.873022	0.0882054	1.13736	0.184053	0.0320518	-0.597897	0.709231	1.33465	4.76166	1
ENSMUSG00000027533	Fabp5	0.702081	-1.37194	1.42632e-75	0.557298	-1.03444	1.65158e-13	2.38074	1.79959	1.7846e-116	1.33465	0.185072	1
ENSMUSG00000062515	Fabp4	0.255941	-0.673486	1.8779e-07	0.36084	0.266411	0.335521	0.430919	0.675632	1.44609e-06	0	-0.00308704	1
ENSMUSG00000027530	Fabp12	0.00127651	-1.94516	0.28579	0.00400934	1.28218	0.796746	0.00712263	2.01526	0.275783	0	6.51655	1
ENSMUSG00000027531	Impa1	0.276365	0.292829	0.181015	0.220514	-0.237538	0.503391	0.227924	-0.229129	0.429762	0	0.247423	1
ENSMUSG00000058921	Slc10a5	0.0153181	0.891341	0.477349	0.00801867	-0.183485	0.98645	0.00712263	-0.739625	0.65731	0	4.56235	1
ENSMUSG00000027536	Chmp4c	0.0931853	-0.500375	0.0881601	0.220514	1.26026	1.05622e-05	0.0908135	-0.271562	0.587638	0.444883	2.53356	1
ENSMUSG00000027534	Snx16	0.0293598	0.217112	0.929406	0.0400934	0.716075	0.464215	0.0178066	-0.680124	0.410868	0	3.45046	1
ENSMUSG00000027550	Lrrcc1	0.0191477	-0.238891	0.956636	0.0320747	0.901906	0.373537	0.0178066	-0.132636	1	0	3.90184	1
ENSMUSG00000027552	E2f5	0.0242537	-0.24472	0.924013	0.0320747	0.504571	0.791149	0.0267099	0.138746	1	0	3.56235	1
ENSMUSG00000027555	Car13	0.00765907	-0.829683	0.597457	0.036084	2.50457	0.0041916	0.00356131	-1.18113	0.461179	0	4.93159	1
ENSMUSG00000027556	Car1	0.0165947	0.4878	0.768579	0.00801867	-0.412967	0.83429	0.0124646	-0.164647	0.988791	0	4.34662	1
ENSMUSG00000027559	Car3	4.03633	0.784601	1.82777e-49	2.40159	-0.579494	4.57385e-10	2.3202	-0.716161	3.75075e-32	1.77953	-1.16767	1
ENSMUSG00000027562	Car2	0.0989296	0.317875	0.508373	0.112261	0.362552	0.529716	0.0641037	-0.620774	0.10937	0	1.73519	1
ENSMUSG00000078783	Gm9733	0.00319128	0.0548402	1	0	0.0895331	1	0.00356131	0.693334	0.9798	0	6.51655	1
ENSMUSG00000095788	Sirpb1a	0.0102121	0.557341	0.761402	0.012028	0.841606	0.743352	0.00356131	-1.04363	0.565556	0	5.05712	1
ENSMUSG00000095028	Sirpb1b	0.0108503	-0.775235	0.504866	0.0280654	1.38909	0.232832	0.0142453	0.219403	1	0	4.47216	1
ENSMUSG00000074677	Sirpb1c	0.0408484	0.322321	0.741446	0.0400934	0.209115	1	0.0284905	-0.448021	0.589982	0	3.00875	1
ENSMUSG00000078780	Gm5150	0.00510605	0.224765	1	0.00801867	1.35257	0.581731	0.00178066	-0.766097	0.847662	0	5.93159	1
ENSMUSG00000047213	Ythdf3	0.111057	0.239265	0.675106	0.108252	0.0895331	1	0.0872522	-0.321021	0.510056	0	1.54501	1
ENSMUSG00000027564	Cypt12	0.000638256	0.0548402	1	0	2.08953	1	0	0.693334	1	0	8.51655	1
ENSMUSG00000039519	Cyp7b1	0.0491457	0.295848	0.741446	0.0681587	0.720299	0.262038	0.0249292	-0.984737	0.0624941	0.444883	3.74836	1
ENSMUSG00000027599	Armc1	0.158287	-0.0619735	0.990159	0.172401	0.139574	0.871493	0.16204	0.0270719	1	0	0.935349	1
ENSMUSG00000027601	Mtfr1	0.171691	0.131656	0.80601	0.148345	-0.154393	0.785281	0.158479	-0.081599	0.962882	0.444883	1.88719	1
ENSMUSG00000069094	Pde7a	0.0287215	-0.279579	0.898963	0.0521214	0.966151	0.291874	0.0249292	-0.306666	0.92212	0.444883	4.32672	1
ENSMUSG00000027606	Dnajc5b	0.000638256	0.0548402	1	0	2.08953	1	0	0.693334	1	0	8.51655	1
ENSMUSG00000082766	1700064H15Rik	0.00127651	0.639803	0.898963	0	1.50457	1	0	0.108372	1	0	7.93159	1
ENSMUSG00000003617	Cp	1.94859	-0.870015	8.91916e-28	1.59171	-0.713414	4.08897e-06	4.4463	1.22542	5.15368e-48	1.77953	-0.699712	1
ENSMUSG00000027615	Hps3	0.0344658	0.588272	0.453903	0.0160373	-0.697063	0.491864	0.0249292	-0.282418	0.85769	0	3.32672	1
ENSMUSG00000002428	Hltf	0.0580813	-0.254488	0.742404	0.12028	1.16109	0.00518562	0.0445164	-0.54874	0.299941	0.444883	3.31688	1
ENSMUSG00000019528	Gyg	0.0108503	-1.16755	0.12398	0.0400934	1.74161	0.0290816	0.0178066	0.345411	0.92212	0	4.26862	1
ENSMUSG00000027630	Tbl1xr1	0.151905	0.255267	0.520882	0.168392	0.286979	0.511303	0.106839	-0.51548	0.0850078	0.444883	2.10292	1
ENSMUSG00000102758	Naaladl2	0.0421249	0.262948	0.839049	0.036084	-0.0148036	1	0.0338325	-0.232665	0.908125	0	2.94669	1
ENSMUSG00000063887	Nlgn1	0	-1.94516	0.741446	0.00400934	4.08953	0.282186	0	0.693334	1	0	8.51655	1
ENSMUSG00000027699	Ect2	0.0114886	-0.604123	0.705914	0.0160373	0.55348	0.829989	0.0178066	0.629204	0.688257	0	4.47216	1
ENSMUSG00000027698	Nceh1	0.214454	0.544554	0.0068914	0.200467	0.0966225	0.945515	0.119304	-0.822829	0.000163385	0.889765	2.27496	1
ENSMUSG00000039304	Tnfsf10	0.024892	-0.752515	0.23284	0.0681587	1.42657	0.014809	0.0302712	0.0303695	1	0	3.3071	1
ENSMUSG00000039286	Fndc3b	0.153181	-0.683322	7.13782e-05	0.228532	0.362552	0.296694	0.254634	0.644091	0.000867541	0	0.731914	1
ENSMUSG00000043164	Tmem212	0.000638256	0.0548402	1	0	2.08953	1	0	0.693334	1	0	8.51655	1
ENSMUSG00000027695	Pld1	0.140416	0.0483269	1	0.232542	0.879419	0.00212895	0.0925942	-0.702866	0.0107325	0	1.14586	1
ENSMUSG00000027692	Tnik	0.0114886	-0.282195	0.979958	0.012028	0.334646	1	0.0142453	0.403828	0.975856	0	4.60966	1
ENSMUSG00000027690	Slc2a2	0.41359	0.139527	0.597457	0.320747	-0.342106	0.171107	0.398867	-0.00463698	1	0.444883	0.620217	1
ENSMUSG00000050192	Eif5a2	0.00446779	-0.530122	0.898963	0.00801867	1.21506	0.623291	0.00534197	0.371406	1	0	5.81611	1
ENSMUSG00000063600	Egfem1	0.000638256	-0.94516	1	0	1.50457	1	0.00178066	1.69333	0.790613	0	7.93159	1
ENSMUSG00000027684	Mecom	0.00127651	-2.68213	0.0237078	0.00801867	1.35257	0.581731	0.0124646	2.37141	0.0512529	0	5.93159	1
ENSMUSG00000037730	Mynn	0.0395719	0.508558	0.502349	0.0320747	-0.00732847	1	0.0249292	-0.549522	0.500778	0	3.10716	1
ENSMUSG00000027703	Lrriq4	0	-1.94516	0.741446	0	2.08953	1	0.00178066	2.69333	0.596358	0	8.51655	1
ENSMUSG00000051860	Samd7	0.000638256	0.0548402	1	0	2.08953	1	0	0.693334	1	0	8.51655	1
ENSMUSG00000027706	Sec62	0.518902	0.142525	0.512469	0.549279	0.149571	0.547494	0.4327	-0.272261	0.105259	0.889765	0.879925	1
ENSMUSG00000037661	Gpr160	0.0057443	-0.793157	0.741446	0.0280654	2.6301	0.0107	0.00178066	-1.39413	0.478114	0	5.34662	1
ENSMUSG00000037652	Phc3	0.0376571	-0.0382692	1	0.0601401	0.841606	0.253489	0.0284905	-0.448021	0.589982	0	3.00875	1
ENSMUSG00000037643	Prkci	0.0306363	-0.417913	0.678	0.0601401	1.02344	0.119832	0.0320518	-0.058738	1	0	3.159	1
ENSMUSG00000027660	Skil	0.134034	0.0894389	0.949958	0.184429	0.583426	0.103926	0.0997168	-0.4794	0.144826	0	1.22653	1
ENSMUSG00000037625	Cldn11	0	-1.94516	0.741446	0.00400934	4.08953	0.282186	0	0.693334	1	0	8.51655	1
ENSMUSG00000027663	Zmat3	0.0146799	-0.752515	0.45134	0.0400934	1.4615	0.0653615	0.0178066	0.0653033	1	0	4.05712	1
ENSMUSG00000027665	Pik3ca	0.116801	0.169011	0.770239	0.132308	0.300479	0.584934	0.0908135	-0.367777	0.385837	0	1.45046	1
ENSMUSG00000027667	Zfp639	0.0331893	-0.171436	0.953402	0.0441027	0.504571	0.629899	0.0338325	0.0152626	1	0	3.14151	1
ENSMUSG00000027668	Mfn1	0.176159	0.261692	0.454705	0.168392	0.0481923	1	0.137111	-0.338676	0.292378	0	0.887193	1
ENSMUSG00000027669	Gnb4	0.0306363	-0.237341	0.898963	0.0641494	1.2228	0.048922	0.0231486	-0.521678	0.544739	0	3.23115	1
ENSMUSG00000027671	Actl6a	0.0542517	-0.0107481	1	0.0641494	0.344106	0.740342	0.0498584	-0.12111	0.986301	0	2.49418	1
ENSMUSG00000027673	Ndufb5	0.975255	0.179942	0.137365	0.853989	-0.14628	0.46821	0.863619	-0.150037	0.329311	0.889765	-0.0193741	1
ENSMUSG00000056900	Usp13	0.000638256	0.0548402	1	0	2.08953	1	0	0.693334	1	0	8.51655	1
ENSMUSG00000027674	Pex5l	0.00191477	1.05484	0.898963	0	1.08953	1	0	-0.306666	1	0	7.51655	1
ENSMUSG00000027677	Ttc14	0.029998	0.116241	1	0.0400934	0.642074	0.581983	0.0213679	-0.464207	0.630247	0	3.38727	1
ENSMUSG00000027676	Ccdc39	0	-1.94516	0.741446	0	2.08953	1	0.00178066	2.69333	0.596358	0	8.51655	1
ENSMUSG00000027680	Fxr1	0.27828	0.0189747	1	0.260607	-0.0828187	0.910894	0.281344	0.0346739	1	0	0.150227	1
ENSMUSG00000037400	Atp11b	0.0606343	0.0548402	1	0.0761774	0.457265	0.529349	0.0498584	-0.294175	0.713352	0	2.35668	1
ENSMUSG00000027708	Dcun1d1	0.334446	-0.0331075	1	0.404943	0.306631	0.227127	0.313396	-0.131382	0.692171	0.444883	0.869091	1
ENSMUSG00000027709	Mccc1	0.166585	0.48835	0.0522058	0.12028	-0.313823	0.480043	0.117523	-0.430401	0.171822	0	1.03273	1
ENSMUSG00000027710	Acad9	0.0529752	0.12523	0.949296	0.0320747	-0.586032	0.416708	0.0552004	0.169773	0.980049	0	2.57403	1
ENSMUSG00000033883	Zfp267	0.0217007	-0.275308	0.909155	0.0400934	1.0254	0.236424	0.0195872	-0.213556	0.954251	0	3.70919	1
ENSMUSG00000027712	Anxa5	1.041	-0.0768655	0.711442	1.37921	0.429212	0.000472822	0.970458	-0.165193	0.226841	1.77953	0.538697	1
ENSMUSG00000027713	1810062G17Rik	0.00510605	-0.0971629	1	0	-0.610907	0.874283	0.00712263	0.845338	0.862018	0	5.81611	1
ENSMUSG00000027714	Exosc9	0.0293598	0.0244665	1	0.036084	0.480724	0.695104	0.0249292	-0.20713	0.92212	0	3.38727	1
ENSMUSG00000027715	Ccna2	0.0331893	-0.609557	0.28601	0.0601401	0.785752	0.26544	0.0462971	0.360759	0.719916	0	2.96196	1
ENSMUSG00000037325	Bbs7	0.0121269	1.05484	0.473691	0.00801867	0.215064	1	0.00356131	-1.18113	0.461179	0	4.93159	1
ENSMUSG00000027716	Trpc3	0.00893558	1.37677	0.455604	0.00400934	0.0895331	1	0.00178066	-1.30667	0.466344	0	5.42909	1
ENSMUSG00000037270	4932438A13Rik	0.144884	0.0803753	0.959574	0.212495	0.684549	0.0293703	0.103278	-0.558449	0.0543667	0	1.11141	1
ENSMUSG00000027720	Il2	0.000638256	0.0548402	1	0	2.08953	1	0	0.693334	1	0	8.51655	1
ENSMUSG00000045031	Cetn4	0	-1.94516	0.741446	0.00400934	4.08953	0.282186	0	0.693334	1	0	8.51655	1
ENSMUSG00000051444	Bbs12	0.0114886	0.717805	0.711946	0.012028	0.697216	0.956287	0.00356131	-1.18113	0.461179	0	4.93159	1
ENSMUSG00000037225	Fgf2	0.00957384	0.0548402	1	0.0160373	1.16353	0.530789	0.00534197	-0.628594	0.713352	0	4.99299	1
ENSMUSG00000050174	Nudt6	0.0395719	0.224765	0.884754	0.0521214	0.630101	0.462483	0.0249292	-0.647702	0.340541	0	3.0247	1
ENSMUSG00000027722	Spata5	0.0421249	-0.305335	0.741446	0.0801867	1.00612	0.0629789	0.0373938	-0.306666	0.753196	0.444883	3.76166	1
ENSMUSG00000037211	Spry1	0.0619108	-0.237341	0.753592	0.128299	1.16814	0.0032553	0.0480778	-0.521678	0.323088	0	2.22193	1
ENSMUSG00000058174	Gm5148	0.00702081	-0.94516	0.471675	0.0200467	1.50457	0.231531	0.0106839	0.413227	0.947957	0	4.99299	1
ENSMUSG00000044864	Ankrd50	0.0331893	-0.539167	0.433982	0.0601401	0.822747	0.257824	0.0427358	0.249728	0.906339	0	2.99299	1
ENSMUSG00000046743	Fat4	0.0236155	-0.341088	0.8144	0.048112	1.14612	0.133535	0.0213679	-0.250082	0.908631	0	3.56235	1
ENSMUSG00000060798	Intu	0.0210624	-0.857697	0.180342	0.0441027	0.919608	0.282186	0.0356132	0.593799	0.546944	0	3.49418	1
ENSMUSG00000025757	Hspa4l	0.0516987	-0.653697	0.0771521	0.0882054	0.635815	0.251907	0.0783489	0.484748	0.33923	0	2.3071	1
ENSMUSG00000025758	Plk4	0.00893558	-0.845624	0.537492	0.0200467	1.15093	0.424954	0.0142453	0.541331	0.863339	0	4.70919	1
ENSMUSG00000025759	Mfsd8	0.0114886	-0.156664	1	0.012028	0.389093	1	0.0124646	0.233903	1	0	4.65857	1
ENSMUSG00000074619	1700034I23Rik	0	-1.94516	0.741446	0.00400934	4.08953	0.282186	0	0.693334	1	0	8.51655	1
ENSMUSG00000025762	Larp1b	0.262961	0.0583376	0.959574	0.232542	-0.157107	0.710924	0.261757	0.0232046	1	0	0.245086	1
ENSMUSG00000049940	Pgrmc2	0.284024	0.0613242	0.949475	0.30471	0.149305	0.690851	0.258195	-0.144747	0.703442	0	0.135006	1
ENSMUSG00000025764	Jade1	0.211901	0.284471	0.300894	0.188439	-0.0635967	0.991566	0.165601	-0.325724	0.259152	0.444883	1.63085	1
ENSMUSG00000059834	Sclt1	0.0434014	0.209168	0.898963	0.0561307	0.587033	0.492491	0.0284905	-0.594242	0.376961	0	2.88719	1
ENSMUSG00000025766	D3Ertd751e	0.0204242	-0.0706907	1	0.0320747	0.867141	0.384489	0.0160259	-0.342289	0.869162	0	3.87269	1
ENSMUSG00000090919	Pabpc4l	0.00638256	-0.485728	0.929474	0.00400934	0.00207023	1	0.0106839	0.915727	0.627083	0	5.34662	1
ENSMUSG00000037892	Pcdh18	0.00702081	-1.06064	0.382716	0.00801867	0.215064	1	0.0160259	1.10837	0.352015	0.444883	5.99299	1
ENSMUSG00000027737	Slc7a11	0.00319128	-2.81963	4.50357e-05	0.00801867	0.0306394	1	0.0338325	3.01526	4.68658e-06	0	4.76166	1
ENSMUSG00000023087	Noct	0.102121	0.657837	0.0407799	0.0561307	-0.640201	0.237704	0.067665	-0.472474	0.268086	0	1.78184	1
ENSMUSG00000037174	Elf2	0.0753142	-0.459733	0.221381	0.160373	1.09836	0.0015558	0.0783489	-0.127695	0.948405	0	1.85121	1
ENSMUSG00000063273	Naa15	0.0791437	-0.301304	0.559207	0.128299	0.707662	0.10312	0.0836909	-0.0163238	1	0	1.84412	1
ENSMUSG00000027739	Rab33b	0.0146799	-0.752515	0.45134	0.036084	1.28218	0.15495	0.0195872	0.233903	1	0	4.05712	1
ENSMUSG00000037111	Setd7	0.0804202	-0.571185	0.050068	0.132308	0.599567	0.180614	0.110401	0.330764	0.505201	0.889765	3.3071	1
ENSMUSG00000074604	Mgst2	0.00191477	-0.530122	1	0.00400934	1.7676	0.684859	0.00178066	0.371406	1	0	6.93159	1
ENSMUSG00000061143	Maml3	0.0114886	-0.0191604	1	0.0160373	0.826499	0.784458	0.00890329	-0.245265	0.970538	0	4.70919	1
ENSMUSG00000044167	Foxo1	0.218283	0.101866	0.85831	0.172401	-0.312122	0.410235	0.21724	0.0433919	1	0	0.527865	1
ENSMUSG00000027742	Cog6	0.0306363	-0.0308897	1	0.0320747	0.215064	1	0.0302712	0.0303695	1	0	3.3071	1
ENSMUSG00000048332	Lhfp	0.235516	-0.408132	0.0157618	0.48513	1.04586	2.33027e-08	0.235047	-0.193898	0.557342	0.444883	1.23346	1
ENSMUSG00000042997	Nhlrc3	0.0331893	-0.0752203	1	0.036084	0.241536	0.949096	0.0338325	0.0610663	1	0	3.1767	1
ENSMUSG00000049504	Proser1	0.0561665	-0.197347	0.867633	0.0721681	0.394946	0.601338	0.0605424	0.0811505	1	0	2.377	1
ENSMUSG00000037016	Frem2	0.00127651	-1.3602	0.742404	0.00801867	2.6745	0.262742	0.00178066	0.371406	1	0	6.93159	1
ENSMUSG00000027746	Ufm1	0.0689316	0.0951041	0.972027	0.0641494	-0.00291318	1	0.0641037	-0.0629964	1	0	2.18563	1
ENSMUSG00000027750	Postn	0.0159564	-0.052075	1	0.024056	0.852494	0.534195	0.0124646	-0.306666	0.92212	0	4.23115	1
ENSMUSG00000027751	Supt20	0.131481	-0.296067	0.810678	0.204476	0.625066	0.423755	0.138891	-0.0252526	1	0.889765	2.70919	1
ENSMUSG00000027752	Exosc8	0.0746759	0.182596	0.860212	0.0721681	0.0800727	1	0.062323	-0.224203	0.796609	0	2.0987	1
ENSMUSG00000036632	Alg5	0.142331	0.262282	0.524057	0.0962241	-0.476064	0.285874	0.126427	-0.0967424	0.935977	0.444883	2.19914	1
ENSMUSG00000027796	Smad9	0.0210624	1.33495	0.104577	0.00801867	-0.573432	0.689406	0.00712263	-1.15466	0.275783	0	4.19462	1
ENSMUSG00000036615	Rfxap	0.0580813	0.186085	0.898963	0.0721681	0.491971	0.50554	0.0409551	-0.503063	0.389022	0	2.46127	1
ENSMUSG00000056306	Sertm1	0	-1.94516	0.741446	0.00400934	4.08953	0.282186	0	0.693334	1	0	8.51655	1
ENSMUSG00000036580	Spg20	0.0989296	0.0734559	1	0.108252	0.217408	0.838345	0.0854716	-0.215518	0.928493	0.444883	2.6648	1
ENSMUSG00000048655	Ccdc169	0.000638256	-0.94516	1	0	1.50457	1	0.00178066	1.69333	0.790613	0	7.93159	1
ENSMUSG00000027797	Dclk1	0.00255302	-1.20819	0.727697	0.012028	2.28218	0.199381	0.00356131	0.278297	1	0	6.19462	1
ENSMUSG00000027799	Nbea	0.0268067	-0.840823	0.0950716	0.0882054	1.7062	0.000501058	0.0284905	-0.263597	0.882349	0.444883	4.1767	1
ENSMUSG00000027800	Tm4sf1	0.287853	-0.460371	0.00102453	0.701634	1.32255	1.23176e-17	0.259976	-0.401614	0.0313458	0.444883	0.922225	1
ENSMUSG00000027801	Tm4sf4	0.280833	-0.389344	0.0124485	0.469092	0.689088	0.000457727	0.32408	0.084913	0.902575	0	-0.0148322	1
ENSMUSG00000027803	Wwtr1	0.12446	-0.0719169	0.994124	0.172401	0.532156	0.157586	0.112181	-0.207532	0.705625	0	1.27814	1
ENSMUSG00000036513	Commd2	0.0351041	0.0548402	1	0.0320747	0.0306394	1	0.0338325	0.0152626	1	0	3.14151	1
ENSMUSG00000074591	Ankub1	0.000638256	-1.53012	0.705914	0	1.08953	1	0.00356131	2.2783	0.466344	0	7.51655	1
ENSMUSG00000036503	Rnf13	0.430184	0.191489	0.360352	0.36485	-0.184566	0.530789	0.382841	-0.132979	0.630247	0	-0.42156	1
ENSMUSG00000027805	Pfn2	0.0178712	-0.335106	0.898963	0.0280654	0.767605	0.590067	0.0195872	0.108372	1	0	3.96196	1
ENSMUSG00000027806	Tsc22d2	0.0485074	-0.170226	0.906166	0.0400934	-0.245451	0.811281	0.0587617	0.321366	0.722394	0.444883	3.60966	1
ENSMUSG00000027808	Serp1	0.726973	-0.304069	0.00197782	0.629466	-0.348996	0.0492533	1.01854	0.513651	4.26223e-08	0.444883	-0.351502	1
ENSMUSG00000027810	Eif2a	0.114248	0.480604	0.157161	0.0882054	-0.19426	0.796746	0.0783489	-0.473024	0.23616	0	1.57403	1
ENSMUSG00000075700	Selenot	0.414228	0.0548402	0.930575	0.437018	0.114336	0.754982	0.381061	-0.128328	0.668895	0.444883	0.590253	1
ENSMUSG00000036432	Siah2	0.0312745	-0.159285	0.994124	0.0280654	-0.060214	1	0.0356132	0.227671	0.928493	0.444883	4.24976	1
ENSMUSG00000056476	Med12l	0.00127651	0.639803	0.898963	0	1.50457	1	0	0.108372	1	0	7.93159	1
ENSMUSG00000050075	Gpr171	0.00446779	0.469878	0.994813	0.00400934	0.919608	1	0.00178066	-0.476591	0.988791	0	6.19462	1
ENSMUSG00000036381	P2ry14	0.0108503	-0.360197	0.898963	0.0320747	1.86714	0.0427262	0.00534197	-1.00711	0.432949	0	4.65857	1
ENSMUSG00000036362	P2ry13	0.0338276	0.41741	0.705914	0.036084	0.389093	0.825263	0.0195872	-0.698983	0.377506	0	3.3071	1
ENSMUSG00000036353	P2ry12	0.0255302	0.242467	0.913334	0.0441027	1.11991	0.171796	0.0106839	-1.19975	0.131034	0	3.65857	1
ENSMUSG00000036334	Igsf10	0.00510605	0.639803	0.887505	0.00400934	0.767605	1	0.00178066	-0.628594	0.842212	0	6.05712	1
ENSMUSG00000095522	Gm8298	0	-1.94516	0.741446	0	2.08953	1	0.00178066	2.69333	0.596358	0	8.51655	1
ENSMUSG00000091376	Aadacl2	0.000638256	0.0548402	1	0	2.08953	1	0	0.693334	1	0	8.51655	1
ENSMUSG00000027761	Aadac	0.568048	0.338422	0.00717308	0.380887	-0.506657	0.0135866	0.478997	-0.176756	0.377154	0.444883	0.223078	1
ENSMUSG00000027762	Sucnr1	0.101483	0.167315	0.810225	0.0641494	-0.584555	0.266564	0.0997168	0.0586189	1	0.444883	2.65857	1
ENSMUSG00000027763	Mbnl1	0.179988	-0.175541	0.682186	0.236551	0.392797	0.228956	0.18875	0.016949	1	0	0.709194	1
ENSMUSG00000027765	P2ry1	0.0197859	0.469878	0.741446	0.012028	-0.232395	0.867305	0.0142453	-0.266024	0.928493	0	4.09028	1
ENSMUSG00000036894	Rap2b	0.0357423	-0.360197	0.715473	0.0801867	1.2724	0.0167881	0.0284905	-0.504605	0.540738	0.444883	3.97739	1
ENSMUSG00000053706	B430305J03Rik	0.00255302	0.376768	0.964237	0.00400934	1.7676	0.684859	0	-0.891628	0.928493	0	6.93159	1
ENSMUSG00000036885	Arhgef26	0.0887176	0.277233	0.630178	0.148345	0.997611	0.00844047	0.0391745	-1.25071	0.00034536	0	1.87992	1
ENSMUSG00000027770	Dhx36	0.0491457	-0.441117	0.437646	0.0882054	0.831735	0.130042	0.056981	0.0938724	1	0	2.47216	1
ENSMUSG00000027820	Mme	0.0293598	-0.248552	0.898963	0.0200467	-0.454787	0.707684	0.0409551	0.577857	0.456562	0	3.28773	1
ENSMUSG00000036834	Plch1	0.0057443	-0.793157	0.741446	0.0200467	1.97406	0.115436	0.00534197	-0.213556	1	0	5.34662	1
ENSMUSG00000048581	E130311K13Rik	0.024892	-0.267088	0.887505	0.0320747	0.452103	0.796746	0.0284905	0.195835	1	0	3.51655	1
ENSMUSG00000027822	Slc33a1	0.225304	-0.232442	0.47965	0.236551	0.00207023	1	0.276002	0.28525	0.351383	0.444883	1.3668	1
ENSMUSG00000027823	Gmps	0.172967	0.142303	0.777059	0.200467	0.314875	0.427825	0.13533	-0.375269	0.213464	0.444883	1.87992	1
ENSMUSG00000027824	Vmn2r1	0	-1.94516	0.741446	0.00400934	4.08953	0.282186	0	0.693334	1	0	8.51655	1
ENSMUSG00000068999	Vmn2r5	0.00127651	-0.360197	1	0.00400934	2.50457	0.530789	0	-0.306666	1	0	7.51655	1
ENSMUSG00000027827	Kcnab1	0.00957384	-0.404591	0.898963	0.012028	0.565971	0.965989	0.0106839	0.178761	1	0.444883	5.87269	1
ENSMUSG00000027828	Ssr3	0.391251	-0.308774	0.0304367	0.412962	-0.0318012	1	0.518171	0.39733	0.00490287	0	-0.460731	1
ENSMUSG00000034640	Tiparp	0.0217007	-0.339439	0.869244	0.0441027	1.15093	0.165283	0.0195872	-0.245265	0.955554	0	3.68366	1
ENSMUSG00000074579	Lekr1	0.00510605	0.639803	0.887505	0	-0.369899	0.860959	0.00356131	0.108372	1	0	6.05712	1
ENSMUSG00000027829	Ccnl1	0.156373	-0.342495	0.181267	0.288672	0.89134	0.000386779	0.158479	-0.127695	0.836126	0	0.847664	1
ENSMUSG00000027831	Veph1	0.0204242	-0.148693	1	0.0280654	0.630101	0.622639	0.0195872	-0.0436311	1	0	3.84412	1
ENSMUSG00000034544	Rsrc1	0.0778672	0.19	0.90179	0.108252	0.658483	0.311857	0.0480778	-0.737715	0.275722	0.444883	3.04894	1
ENSMUSG00000048416	Mlf1	0.00638256	0.514272	0.90179	0.00801867	1.08953	0.88242	0.00178066	-1.00711	0.711539	0	5.70919	1
ENSMUSG00000027774	Gfm1	0.0912706	0.524325	0.180342	0.0521214	-0.610907	0.282186	0.067665	-0.315884	0.579272	0	1.90922	1
ENSMUSG00000047557	Lxn	0.0165947	-0.775235	0.355953	0.0400934	1.22704	0.134705	0.0231486	0.291236	0.943632	0	3.87269	1
ENSMUSG00000049404	Rarres1	0.111057	-0.788569	4.83005e-05	0.104243	-0.408245	0.374502	0.231486	1.07571	2.24083e-08	0	1.14586	1
ENSMUSG00000027775	Mfsd1	0.347849	0.447158	0.00419353	0.324756	0.0547677	0.995602	0.224363	-0.610302	0.000343064	0	-0.0399568	1
ENSMUSG00000027777	Schip1	0.0185094	-0.561831	0.593857	0.048112	1.46804	0.0550483	0.0178066	-0.239551	0.947817	0	3.81611	1
ENSMUSG00000027776	Il12a	0	-1.94516	0.741446	0.00400934	4.08953	0.282186	0	0.693334	1	0	8.51655	1
ENSMUSG00000027778	Ift80	0.0178712	0.212381	0.939963	0.012028	-0.158394	1	0.0160259	0.0152626	1	0	4.159	1
ENSMUSG00000034349	Smc4	0.0651021	-0.303053	0.612454	0.104243	0.694673	0.162876	0.0694456	0.00403532	1	0	2.12423	1
ENSMUSG00000034317	Trim59	0.00191477	-0.530122	1	0	0.504571	1	0.00356131	1.2783	0.722394	0	6.93159	1
ENSMUSG00000027782	Kpna4	0.0912706	0.158676	0.860402	0.100233	0.258591	0.765504	0.073007	-0.315228	0.571074	0	1.8023	1
ENSMUSG00000098207	Arl14	0.00446779	-0.267088	1	0.00801867	1.35257	0.581731	0.00356131	-0.0436311	1	0	5.93159	1
ENSMUSG00000027784	Ppm1l	0.0612726	0.100164	0.994813	0.0841961	0.618227	0.282186	0.0445164	-0.488869	0.417285	0	2.35668	1
ENSMUSG00000043300	B3galnt1	0.0108503	0.0548402	1	0.012028	0.565971	0.965989	0.00890329	-0.11402	1	0	4.81611	1
ENSMUSG00000027787	Nmd3	0.0485074	-0.0359253	1	0.0521214	0.196448	0.985293	0.0480778	0.00883631	1	0	2.64618	1
ENSMUSG00000043461	Sptssb	0.0344658	-0.590065	0.300631	0.144336	2.36825	3.86427e-10	0.0106839	-2.00711	0.000279039	0	2.91664	1
ENSMUSG00000027792	Bche	0.336361	0.168497	0.525373	0.268626	-0.282436	0.328753	0.313396	-0.0558058	0.988401	0	-0.0740378	1
ENSMUSG00000027835	Pdcd10	0.0319128	0.479338	0.621411	0.0320747	0.328721	0.929482	0.0178066	-0.729877	0.353955	0	3.40802	1
ENSMUSG00000027834	Serpini1	0.00765907	-0.94516	0.489531	0.012028	0.630101	0.961184	0.0142453	0.775797	0.722176	0.444883	5.93159	1
ENSMUSG00000034109	Golim4	0.169776	-0.122869	0.841011	0.192448	0.176766	0.746958	0.181627	0.080627	0.970201	0	0.812646	1
ENSMUSG00000062232	Rapgef2	0.0829733	-0.101561	0.964237	0.0922147	0.182642	0.893377	0.0872522	0.0704041	1	0	1.85121	1
ENSMUSG00000091685	Gm17359	0.00191477	0.0548402	1	0	0.767605	1	0.00178066	0.693334	1	0	7.19462	1
ENSMUSG00000061175	Fnip2	0.132119	0.216121	0.669401	0.104243	-0.253612	0.618215	0.117523	-0.110941	0.928493	0	1.28773	1
ENSMUSG00000027804	Ppid	0.0421249	-0.200999	0.898963	0.0400934	-0.0359978	1	0.0498584	0.265913	0.861221	0.444883	3.8023	1
ENSMUSG00000027809	Etfdh	0.792714	0.757022	2.6289e-15	0.585363	-0.240225	0.245116	0.416674	-0.871018	6.49752e-15	0.444883	-0.147898	1
ENSMUSG00000027811	4930579G24Rik	0.00957384	1.46988	0.355953	0.00400934	0.00207023	1	0.00178066	-1.39413	0.478114	0	5.34662	1
ENSMUSG00000027956	Tmem144	0.0229772	-0.436146	0.719802	0.0280654	0.308173	1	0.0320518	0.48183	0.674298	0	3.56235	1
ENSMUSG00000027955	Gask1b	0.0172329	-0.597236	0.57172	0.0200467	0.215064	1	0.0284905	0.736403	0.441143	0	3.90184	1
ENSMUSG00000028019	Pdgfc	0.0516987	0.283109	0.741446	0.0922147	1.13534	0.0191205	0.0195872	-1.43595	0.00316318	0	2.65857	1
ENSMUSG00000028015	Ctso	0.27062	0.455242	0.0125936	0.224523	-0.124701	0.816529	0.181627	-0.536044	0.00904883	0.889765	1.91416	1
ENSMUSG00000028011	Tdo2	1.48777	-0.554659	2.4203e-17	0.958231	-0.922067	1.84489e-15	2.73865	0.952437	3.8407e-44	0.444883	-1.48802	1
ENSMUSG00000028008	Asic5	0.00255302	-0.623232	0.979955	0	0.0895331	1	0.00534197	1.37141	0.753196	0	6.51655	1
ENSMUSG00000028005	Gucy1b1	0.0338276	0.109288	1	0.036084	0.282178	0.945747	0.0284905	-0.196483	0.928493	0	3.21277	1
ENSMUSG00000033910	Gucy1a1	0.0478692	-0.805757	0.0174837	0.116271	1.15093	0.00676399	0.067665	0.250816	0.813622	0.444883	3.35668	1
ENSMUSG00000033900	Map9	0.00765907	0.170317	1	0.0160373	1.60411	0.276114	0.00178066	-1.39413	0.478114	0	5.34662	1
ENSMUSG00000028003	Lrat	0.15382	0.259458	0.494978	0.192448	0.485074	0.172936	0.0979362	-0.684186	0.0112306	0.444883	2.0861	1
ENSMUSG00000033860	Fgg	6.65956	0.161702	0.00586856	4.57866	-0.539046	1.44686e-11	6.57419	0.0436926	0.746481	4.44883	-0.922337	1
ENSMUSG00000028001	Fga	9.73723	-0.00217242	1	6.72767	-0.590069	1.55116e-15	11.1024	0.250146	1.39195e-06	9.78742	-0.459859	1
ENSMUSG00000033831	Fgb	14.0155	0.00880659	1	9.46604	-0.621579	3.32872e-18	15.9369	0.24983	5.75166e-07	10.6772	-0.861572	1
ENSMUSG00000027998	Plrg1	0.049784	-0.164941	0.909932	0.0601401	0.321349	0.814907	0.0534197	0.0929419	1	0	2.56235	1
ENSMUSG00000102692	Dchs2	0.00510605	-0.94516	0.605001	0.0320747	3.08953	0.00143575	0	-2.39413	0.128678	0	5.42909	1
ENSMUSG00000027996	Sfrp2	0.000638256	0.0548402	1	0	2.08953	1	0	0.693334	1	0	8.51655	1
ENSMUSG00000027995	Tlr2	0.032551	-0.289114	0.8144	0.0400934	0.339511	0.844158	0.0391745	0.2627	0.887005	0	3.12423	1
ENSMUSG00000033767	Tmem131l	0.0816967	-0.18186	0.816263	0.12028	0.600786	0.188056	0.0801296	-0.0959865	0.987941	0	1.84412	1
ENSMUSG00000033752	Mnd1	0.0516987	0.242467	0.77929	0.0521214	0.196448	0.985293	0.0391745	-0.352959	0.654355	0	2.64618	1
ENSMUSG00000027993	Trim2	0.0536135	0.00479952	1	0.0521214	0.0513979	1	0.0534197	0.0328209	1	0	2.51655	1
ENSMUSG00000041842	Fhdc1	0.00702081	-0.819629	0.687024	0.0160373	1.24154	0.521052	0.0106839	0.500689	0.937044	0	5.05712	1
ENSMUSG00000074513	Arfip1	0.0306363	0.0256939	1	0.048112	0.859235	0.311975	0.0213679	-0.536963	0.580195	0	3.32672	1
ENSMUSG00000102805	Gm37240	0.0127651	0.447158	0.81706	0.0200467	1.15093	0.424954	0.00356131	-1.42214	0.296179	0	4.70919	1
ENSMUSG00000056498	Tmem154	0.00255302	-1.43059	0.437646	0.012028	2.08953	0.2427	0.00534197	0.693334	0.998727	0	6.05712	1
ENSMUSG00000028086	Fbxw7	0.0491457	-0.441117	0.437646	0.0601401	0.219168	0.911675	0.0694456	0.476104	0.385359	0	2.47216	1
ENSMUSG00000028085	Gatb	0.0995679	0.594573	0.0784506	0.0721681	-0.247502	0.696529	0.062323	-0.587952	0.135015	0	1.8023	1
ENSMUSG00000051000	Fam160a1	0.0134034	-0.186168	1	0.0280654	1.33465	0.242521	0.00890329	-0.579684	0.698636	0	4.42909	1
ENSMUSG00000028082	Sh3d19	0.224666	-0.0285299	1	0.264616	0.269926	0.424954	0.213679	-0.0986087	0.88991	0	0.442408	1
ENSMUSG00000028080	Lrba	0.11361	-0.147845	0.845892	0.148345	0.406723	0.360355	0.115743	-0.0171589	1	0	1.38212	1
ENSMUSG00000028078	Dclk2	0.0057443	-1.08266	0.426909	0.012028	1.00207	0.703472	0.0124646	0.992895	0.539681	0	5.19462	1
ENSMUSG00000028076	Cd1d1	0.137863	0.568464	0.0366096	0.0882054	-0.463721	0.329797	0.0943749	-0.452645	0.201413	0	1.32672	1
ENSMUSG00000041734	Kirrel	0.0312745	-0.108659	1	0.036084	0.323998	0.942903	0.0320518	0.0586189	1	0	3.24976	1
ENSMUSG00000015852	Fcrls	0.00191477	-0.530122	1	0.00801867	2.6745	0.262742	0	-0.891628	0.928493	0	6.93159	1
ENSMUSG00000015854	Cd5l	1.33076	1.07014	1.01354e-41	0.926157	-0.263157	0.104336	0.500365	-1.34702	2.17928e-45	1.33465	0.173364	1
ENSMUSG00000059994	Fcrl1	0.00446779	0.0548402	1	0.00801867	1.50457	0.530789	0.00178066	-0.628594	0.842212	0	6.05712	1
ENSMUSG00000048031	Fcrl5	0.00255302	1.37677	0.741446	0	0.767605	1	0	-0.628594	0.92212	0	7.19462	1
ENSMUSG00000003382	Etv3	0.0504222	-0.0155491	1	0.0601401	0.361613	0.721373	0.0462971	-0.121634	0.9798	0	2.59769	1
ENSMUSG00000041977	Arhgef11	0.0612726	-0.252138	0.741446	0.0801867	0.394388	0.554828	0.0694456	0.144898	0.957836	0	2.23115	1
ENSMUSG00000023084	Lrrc71	0.000638256	0.0548402	1	0	2.08953	1	0	0.693334	1	0	8.51655	1
ENSMUSG00000028073	Pear1	0.0561665	-0.224314	0.820629	0.144336	1.57107	2.29378e-05	0.0302712	-1.10252	0.0111758	0	2.3668	1
ENSMUSG00000028072	Ntrk1	0.00255302	1.37677	0.741446	0	0.767605	1	0	-0.628594	0.92212	0	7.19462	1
ENSMUSG00000005640	Insrr	0.00127651	-0.360197	1	0.00400934	2.50457	0.530789	0	-0.306666	1	0	7.51655	1
ENSMUSG00000028071	Sh2d2a	0.00319128	0.0548402	1	0.00801867	2.08953	0.376599	0	-1.30667	0.579272	0	6.51655	1
ENSMUSG00000004895	Prcc	0.0740377	-0.303614	0.57419	0.100233	0.414933	0.483149	0.0872522	0.187444	0.867044	0	1.93912	1
ENSMUSG00000004897	Hdgf	0.70974	-0.0775874	0.785535	0.793849	0.152511	0.501841	0.726508	0.00954195	1	1.33465	0.769195	1
ENSMUSG00000004896	Rrnad1	0.0229772	-0.436146	0.719802	0.036084	0.683541	0.545174	0.0284905	0.257235	0.968937	0	3.56235	1
ENSMUSG00000048039	Isg20l2	0.0638256	-0.395473	0.416387	0.0922147	0.484671	0.391799	0.0783489	0.219403	0.795024	0.444883	3.12423	1
ENSMUSG00000004885	Crabp2	0	-1.94516	0.741446	0.00400934	4.08953	0.282186	0	0.693334	1	0	8.51655	1
ENSMUSG00000004891	Nes	0.0114886	-0.867157	0.377191	0.0280654	1.23155	0.264062	0.0178066	0.452326	0.908631	0	4.34662	1
ENSMUSG00000028069	Gpatch4	0.0459544	-0.483256	0.367613	0.0841961	0.848525	0.11901	0.0552004	0.138746	1	0	2.55076	1
ENSMUSG00000028070	Naxe	0.224028	0.121954	0.791026	0.184429	-0.241574	0.519791	0.21546	-0.0125528	1	0	0.496958	1
ENSMUSG00000028068	Iqgap3	0.00638256	-0.655653	0.844984	0.012028	1.08953	0.686648	0.00890329	0.470942	1	0	5.26862	1
ENSMUSG00000001419	Mef2d	0.0631873	-0.549231	0.141981	0.104243	0.625252	0.213591	0.0872522	0.359911	0.499625	0	2.06534	1
ENSMUSG00000104445	Rhbg	0.032551	1.58535	0.00897195	0.0160373	-0.395894	0.784669	0.00712263	-1.79209	0.0150873	0	3.60966	1
ENSMUSG00000010538	Tsacc	0.0210624	0.235412	0.953402	0.0200467	0.248231	1	0.0160259	-0.27014	0.936342	0	3.93159	1
ENSMUSG00000001416	Cct3	0.391251	-0.226097	0.194662	0.521214	0.381489	0.0615405	0.429139	0.0711011	0.908631	0.444883	0.572569	1
ENSMUSG00000001418	Glmp	0.157011	-0.00801982	1	0.192448	0.351096	0.376599	0.142453	-0.171387	0.727948	0	0.965802	1
ENSMUSG00000001420	Tmem79	0.0121269	0.791806	0.617391	0.0160373	1.01914	0.566404	0.00178066	-1.89163	0.167081	0	4.87269	1
ENSMUSG00000001415	Smg5	0.0663786	-0.0638043	1	0.100233	0.70251	0.154864	0.0552004	-0.329033	0.596358	0	2.18563	1
ENSMUSG00000041423	Paqr6	0.0191477	0.549605	0.686227	0.036084	1.41146	0.13231	0.00178066	-2.62859	0.00820203	0	4.159	1
ENSMUSG00000074483	Bglap	0	-1.94516	0.741446	0.00400934	4.08953	0.282186	0	0.693334	1	0	8.51655	1
ENSMUSG00000028066	Pmf1	0.119354	0.101634	0.936989	0.100233	-0.193021	0.762796	0.115743	0.00301898	1	0	1.39761	1
ENSMUSG00000050144	Slc25a44	0.132119	-0.139538	0.81706	0.12028	-0.165724	0.796746	0.156698	0.27425	0.500823	0	1.16782	1
ENSMUSG00000028064	Sema4a	0.174882	-0.181722	0.675106	0.164383	-0.143858	0.800656	0.213679	0.308417	0.285339	0	0.748365	1
ENSMUSG00000028063	Lmna	0.285939	-0.29446	0.107719	0.469092	0.703049	0.000358425	0.292028	-0.0951614	0.852451	1.77953	2.32672	1
ENSMUSG00000074480	Mex3a	0.00957384	-0.267088	1	0.0160373	1.01914	0.566404	0.00890329	-0.0436311	1	0	4.87269	1
ENSMUSG00000008601	Rab25	0.00638256	-0.485728	0.929474	0.0280654	2.6301	0.0107	0	-2.47659	0.129868	0	5.34662	1
ENSMUSG00000028062	Lamtor2	0.109142	-0.118808	0.906669	0.108252	-0.0160013	1	0.121085	0.158003	0.849518	0.444883	2.45585	1
ENSMUSG00000008604	Ubqln4	0.128289	0.391124	0.253004	0.116271	0.0191437	1	0.0890329	-0.485989	0.165609	0	1.38212	1
ENSMUSG00000041355	Ssr2	0.266153	-0.27672	0.511221	0.272635	-0.0593303	1	0.343667	0.365469	0.321167	0.444883	1.10928	1
ENSMUSG00000028059	Arhgef2	0.137225	-0.340019	0.241813	0.284663	1.09959	1.0485e-05	0.124646	-0.321825	0.378587	0	1.03677	1
ENSMUSG00000028060	Khdc4	0.132119	0.0828546	0.949475	0.168392	0.455102	0.252359	0.105059	-0.365559	0.323541	0	1.24509	1
ENSMUSG00000028057	Rit1	0.0868028	0.270229	0.66894	0.0561307	-0.503422	0.380811	0.0783489	-0.0532172	1	0	1.90922	1
ENSMUSG00000068923	Syt11	0.0127651	-0.459733	0.768579	0.024056	1.03891	0.378991	0.0142453	0.108372	1	0	4.38727	1
ENSMUSG00000054199	Gon4l	0.0293598	-0.297462	0.856303	0.0601401	1.1588	0.069433	0.0249292	-0.353971	0.728283	0	3.26862	1
ENSMUSG00000068922	Msto1	0.0695699	0.028845	1	0.0841961	0.37904	0.57062	0.0605424	-0.210806	0.842049	0	2.15023	1
ENSMUSG00000068921	Dap3	0.209348	0.178379	0.657412	0.224523	0.197909	0.648307	0.165601	-0.344534	0.224131	0.444883	1.61568	1
ENSMUSG00000028053	Ash1l	0.144884	-0.341088	0.222936	0.256598	0.821882	0.00283556	0.151356	-0.0702253	1	0	0.958129	1
ENSMUSG00000041263	Rusc1	0.0363806	0.212381	0.90179	0.036084	0.202008	1	0.0284905	-0.285292	0.817711	0	3.14151	1
ENSMUSG00000041237	Pklr	1.9671	0.472532	1.13384e-12	1.44336	-0.334965	0.00753066	1.40672	-0.429839	3.04463e-08	1.33465	-0.530916	1
ENSMUSG00000028051	Hcn3	0.00127651	0.639803	0.898963	0	1.50457	1	0	0.108372	1	0	7.93159	1
ENSMUSG00000068917	Clk2	0.0593578	0.0244665	1	0.0761774	0.480724	0.455536	0.0498584	-0.268863	0.760092	0	2.377	1
ENSMUSG00000028049	Scamp3	0.0931853	0.0450592	1	0.0882054	-0.0162616	1	0.0908135	-0.00710524	1	0	1.73519	1
ENSMUSG00000032657	Fam189b	0.00382953	-0.722767	0.898963	0.0160373	2.41146	0.0994445	0.00178066	-0.766097	0.847662	0	5.93159	1
ENSMUSG00000028048	Gba	0.14999	-0.0397967	1	0.168392	0.198385	0.711716	0.147795	-0.0332892	1	0	1.02069	1
ENSMUSG00000064068	Mtx1	0.00319128	-0.682125	0.88217	0.012028	2.28218	0.199381	0.00178066	-0.476591	0.988791	0	6.19462	1
ENSMUSG00000028047	Thbs3	0.0121269	-0.323671	0.911975	0.024056	1.19645	0.329797	0.0106839	-0.19975	0.983527	0	4.51655	1
ENSMUSG00000042784	Muc1	0.0268067	-0.273783	0.898963	0.0882054	2.05851	3.42466e-05	0.00712263	-2.00711	0.00302034	0	3.40802	1
ENSMUSG00000042766	Trim46	0.00765907	-0.24472	1	0.012028	1.00207	0.703472	0.00712263	0.0152626	1	0	5.19462	1
ENSMUSG00000042747	Krtcap2	0.478054	-0.427836	0.000803782	0.593382	0.172992	0.518417	0.662405	0.420983	0.00354131	1.33465	1.20594	1
ENSMUSG00000042737	Dpm3	0.171691	-0.33595	0.170199	0.208486	0.195402	0.672398	0.220802	0.328202	0.2347	0	0.715649	1
ENSMUSG00000027953	Slc50a1	0.0868028	-0.37069	0.363409	0.136317	0.618903	0.156543	0.101497	0.133463	0.928493	0	1.68366	1
ENSMUSG00000027954	Efna1	0.367635	-0.130284	0.651874	0.368859	-0.036644	1	0.416674	0.181834	0.448761	0.444883	0.697967	1
ENSMUSG00000028039	Efna3	0.000638256	0.0548402	1	0	2.08953	1	0	0.693334	1	0	8.51655	1
ENSMUSG00000028040	Efna4	0.0114886	-0.156664	1	0.0320747	1.86714	0.0427262	0.00356131	-1.47659	0.230114	0	4.65857	1
ENSMUSG00000028041	Adam15	0.0631873	-0.409828	0.411669	0.132308	1.10018	0.00492745	0.0605424	-0.243472	0.753196	0.444883	3.13284	1
ENSMUSG00000042672	Dcst1	0.000638256	-0.94516	1	0	1.50457	1	0.00178066	1.69333	0.790613	0	7.93159	1
ENSMUSG00000109293	Dcst2	0.000638256	0.0548402	1	0	2.08953	1	0	0.693334	1	0	8.51655	1
ENSMUSG00000042642	Flad1	0.0561665	0.32112	0.701971	0.048112	-0.0302062	1	0.0427358	-0.321021	0.679133	0	2.55076	1
ENSMUSG00000042626	Shc1	0.214454	-0.192411	0.546183	0.236551	0.0985782	0.92146	0.247511	0.189622	0.591124	0.444883	1.45315	1
ENSMUSG00000047824	Pygo2	0.0370188	-0.310444	0.741446	0.0641494	0.855068	0.210046	0.0356132	-0.162276	0.951011	0.444883	3.94669	1
ENSMUSG00000042613	Pbxip1	0.0944619	-0.583972	0.0239597	0.216504	1.15665	7.07293e-05	0.10862	-0.0178051	1	0	1.47216	1
ENSMUSG00000027952	Pmvk	0.40976	0.169196	0.468801	0.288672	-0.480531	0.0435956	0.398867	0.0253162	1	0	-0.358432	1
ENSMUSG00000000794	Kcnn3	0.00191477	0.0548402	1	0	0.767605	1	0.00178066	0.693334	1	0	7.19462	1
ENSMUSG00000027951	Adar	0.123822	-0.0382692	1	0.18042	0.630101	0.0773526	0.103278	-0.330913	0.398024	0	1.29738	1
ENSMUSG00000027950	Chrnb2	0.00127651	0.639803	0.898963	0	1.50457	1	0	0.108372	1	0	7.93159	1
ENSMUSG00000042572	Ube2q1	0.123822	0.25278	0.601905	0.136317	0.282178	0.597692	0.0890329	-0.473444	0.18468	0	1.39243	1
ENSMUSG00000046280	She	0.0344658	-0.718389	0.130874	0.0841961	1.22704	0.0159364	0.0445164	0.145847	1	0	2.85834	1
ENSMUSG00000027947	Il6ra	0.109142	0.271652	0.590311	0.108252	0.128704	0.980451	0.0819103	-0.388701	0.353232	0	1.57991	1
ENSMUSG00000060671	Atp8b2	0.0236155	-0.555213	0.529017	0.0641494	1.53314	0.00987468	0.0213679	-0.361113	0.774795	0	3.47216	1
ENSMUSG00000042520	Ubap2l	0.203604	-0.0744428	0.931634	0.296691	0.604106	0.0219521	0.178066	-0.270506	0.380329	0	0.568182	1
ENSMUSG00000027942	4933434E20Rik	0.222751	-0.123305	0.754339	0.344803	0.683854	0.0035461	0.197653	-0.267495	0.353955	0	0.421152	1
ENSMUSG00000118506	1700094D03Rik	0.0644638	0.334948	0.647118	0.0521214	-0.12548	1	0.0498584	-0.294175	0.713352	0	2.35668	1
ENSMUSG00000027939	Nup210l	0.000638256	-0.94516	1	0	1.50457	1	0.00178066	1.69333	0.790613	0	7.93159	1
ENSMUSG00000027935	Rab13	0.0293598	-0.0910107	1	0.0521214	1.01424	0.176809	0.0213679	-0.513116	0.579272	0	3.34662	1
ENSMUSG00000027937	Jtb	0.304448	0.26222	0.579086	0.260607	-0.139868	0.955541	0.247511	-0.267495	0.596358	0.889765	1.68788	1
ENSMUSG00000027938	Creb3l4	0.00319128	0.0548402	1	0.00801867	2.08953	0.376599	0	-1.30667	0.579272	0	6.51655	1
ENSMUSG00000052310	Slc39a1	0.0459544	0.386684	0.631132	0.0521214	0.437456	0.678134	0.0267099	-0.73293	0.23908	0	2.85834	1
ENSMUSG00000027936	Crtc2	0.0778672	0.139374	0.898963	0.104243	0.577634	0.266271	0.0552004	-0.525834	0.267868	0	2.0247	1
ENSMUSG00000042404	Dennd4b	0.0351041	-0.0446955	1	0.0681587	1.172	0.0451857	0.0213679	-0.79605	0.264135	0	3.10716	1
ENSMUSG00000042390	Gatad2b	0.172967	0.0548402	0.994124	0.216504	0.407368	0.251126	0.144233	-0.297842	0.377506	0	0.847664	1
ENSMUSG00000027932	Slc27a3	0.0121269	-0.0826633	1	0.0280654	1.56597	0.11783	0.00534197	-1.06155	0.435775	0	4.60966	1
ENSMUSG00000027933	Ints3	0.0842498	-0.247429	0.694032	0.100233	0.22773	0.771278	0.0979362	0.187806	0.847662	0.444883	2.78184	1
ENSMUSG00000027931	Npr1	0.0331893	-0.171436	0.953402	0.0601401	1.00207	0.12444	0.0267099	-0.394128	0.68701	0	3.14151	1
ENSMUSG00000001016	Ilf2	0.0695699	-0.353625	0.471551	0.12028	0.795802	0.0629235	0.0747876	-0.00968378	1	0	2.00875	1
ENSMUSG00000001018	Snapin	0.128289	-0.157313	0.779969	0.196458	0.661927	0.0439467	0.119304	-0.190746	0.72042	0	1.20367	1
ENSMUSG00000001017	Chtop	0.171691	-0.144469	0.742404	0.228532	0.427878	0.186726	0.172724	-0.0451025	1	0	0.788629	1
ENSMUSG00000044080	S100a1	0.728888	0.770506	9.47394e-15	0.625457	0.00261087	1	0.332983	-1.0997	9.75744e-21	1.77953	1.30126	1
ENSMUSG00000042312	S100a13	0.0765907	0.419115	0.410363	0.0761774	0.202008	0.941451	0.0480778	-0.628594	0.177596	0	2.13284	1
ENSMUSG00000042306	S100a14	0.00829732	-2.1822	2.15389e-05	0.108252	3.64896	1.60891e-13	0.00890329	-1.07926	0.261387	0	3.99299	1
ENSMUSG00000074457	S100a16	0.246367	-0.387889	0.0216172	0.404943	0.663926	0.00205633	0.284905	0.0905607	0.901249	0.444883	1.1767	1
ENSMUSG00000001020	S100a4	0.0338276	-0.744861	0.125728	0.100233	1.56115	0.000561949	0.0356132	-0.236276	0.851113	0.444883	3.88719	1
ENSMUSG00000001025	S100a6	0.652936	-0.762143	1.38809e-23	2.93483	2.38682	1.0705e-153	0.295589	-1.7035	1.38922e-51	1.33465	0.608157	1
ENSMUSG00000063767	S100a7a	0.00127651	-1.94516	0.28579	0.0160373	3.41146	0.0250614	0.00178066	-0.11402	1	0	6.51655	1
ENSMUSG00000056054	S100a8	0.0121269	1.05484	0.473691	0.00801867	0.215064	1	0.00356131	-1.18113	0.461179	0	4.93159	1
ENSMUSG00000056071	S100a9	0.027445	0.514272	0.63866	0.0320747	0.587033	0.652904	0.0124646	-1.00711	0.230568	0	3.63391	1
ENSMUSG00000042250	Pglyrp4	0.000638256	0.0548402	1	0	2.08953	1	0	0.693334	1	0	8.51655	1
ENSMUSG00000043165	Lor	0.00191477	-0.530122	1	0.00400934	1.7676	0.684859	0.00178066	0.371406	1	0	6.93159	1
ENSMUSG00000055030	Sprr2e	0.000638256	0.0548402	1	0	2.08953	1	0	0.693334	1	0	8.51655	1
ENSMUSG00000050635	Sprr2f	0.000638256	0.0548402	1	0	2.08953	1	0	0.693334	1	0	8.51655	1
ENSMUSG00000048455	Sprr1b	0.000638256	0.0548402	1	0	2.08953	1	0	0.693334	1	0	8.51655	1
ENSMUSG00000050359	Sprr1a	0.022339	-0.298797	0.873022	0.00801867	-1.13286	0.317832	0.0356132	0.837724	0.281477	0	3.65857	1
ENSMUSG00000074435	Smcp	0	-1.94516	0.741446	0	2.08953	1	0.00178066	2.69333	0.596358	0	8.51655	1
ENSMUSG00000103523	2210017I01Rik	0	-1.94516	0.741446	0	2.08953	1	0.00178066	2.69333	0.596358	0	8.51655	1
ENSMUSG00000086848	Lce6a	0.00829732	0.540267	0.839049	0.00801867	0.674496	0.932311	0.00356131	-0.721703	0.780648	0	5.34662	1
ENSMUSG00000042092	Lce1c	0.000638256	0.0548402	1	0	2.08953	1	0	0.693334	1	0	8.51655	1
ENSMUSG00000049133	Flg2	0.000638256	0.0548402	1	0	2.08953	1	0	0.693334	1	0	8.51655	1
ENSMUSG00000027908	Tchhl1	0.000638256	0.0548402	1	0	2.08953	1	0	0.693334	1	0	8.51655	1
ENSMUSG00000027907	S100a11	0.59996	-0.650192	2.53607e-14	1.59973	1.38024	9.27726e-38	0.651721	-0.176123	0.284929	0.444883	-0.219853	1
ENSMUSG00000041959	S100a10	0.284662	-0.388956	0.0107762	0.457064	0.62214	0.00211509	0.336544	0.131333	0.713352	0	-0.0341976	1
ENSMUSG00000103362	Tdpoz2	0.000638256	0.0548402	1	0	2.08953	1	0	0.693334	1	0	8.51655	1
ENSMUSG00000103350	Gm37596	0.000638256	0.0548402	1	0	2.08953	1	0	0.693334	1	0	8.51655	1
ENSMUSG00000028145	Them4	0.0587195	-0.187361	0.873148	0.048112	-0.286843	0.764151	0.0747876	0.405354	0.478695	0	2.31688	1
ENSMUSG00000028148	Them5	0.00127651	0.639803	0.898963	0	1.50457	1	0	0.108372	1	0	7.93159	1
ENSMUSG00000091648	C2cd4d	0.00255302	-0.208194	1	0	0.282178	1	0.00356131	0.956369	0.951011	0	6.70919	1
ENSMUSG00000028150	Rorc	0.146799	0.463646	0.0978392	0.116271	-0.173501	0.791749	0.101497	-0.471052	0.149348	0	1.20821	1
ENSMUSG00000041912	Tdrkh	0.0146799	-0.060637	1	0.0200467	0.720299	0.672398	0.0124646	-0.164647	0.988791	0	4.34662	1
ENSMUSG00000028141	Oaz3	0.00127651	-1.3602	0.742404	0.012028	3.50457	0.0565611	0	-0.891628	0.928493	0	6.93159	1
ENSMUSG00000028139	Riiad1	0.00382953	-0.459733	1	0.0160373	2.60411	0.0767713	0	-1.7661	0.448761	0	6.05712	1
ENSMUSG00000028136	Snx27	0.0280833	-0.208194	0.934389	0.0400934	0.618227	0.586011	0.0284905	-0.000562391	1	0	3.3668	1
ENSMUSG00000005968	Tuft1	0.0651021	-1.05308	7.08505e-06	0.24056	1.76288	1.26072e-10	0.0890329	0.0170317	1	0	1.78184	1
ENSMUSG00000068877	Selenbp2	0.0568048	-0.623232	0.0821221	0.0922147	0.565971	0.313953	0.0854716	0.487865	0.293884	0	2.18563	1
ENSMUSG00000068876	Cgn	0.102759	-0.547824	0.0327133	0.292682	1.57789	1.06757e-10	0.0872522	-0.539326	0.101672	0	1.3668	1
ENSMUSG00000038902	Pogz	0.0414866	-0.682125	0.110461	0.0721681	0.665035	0.282186	0.0641037	0.51047	0.395276	0	2.60966	1
ENSMUSG00000005779	Psmb4	0.847604	0.122627	0.466498	0.825923	0.0049429	1	0.75678	-0.157857	0.32767	0.889765	0.164874	1
ENSMUSG00000068874	Selenbp1	0.665063	-0.0556275	0.885406	0.577345	-0.243298	0.241689	0.740754	0.181705	0.250624	0.889765	0.454953	1
ENSMUSG00000005774	Rfx5	0.0516987	0.0200748	1	0.0641494	0.435529	0.638813	0.0445164	-0.220936	0.836173	0	2.57403	1
ENSMUSG00000038861	Pi4kb	0.0651021	0.0134203	1	0.0761774	0.323998	0.693728	0.0587617	-0.14994	0.92212	0	2.24042	1
ENSMUSG00000019338	Zfp687	0.057443	-0.109791	0.994272	0.0841961	0.642074	0.282186	0.0516391	-0.20713	0.85769	0	2.377	1
ENSMUSG00000005625	Psmd4	0.608896	0.202653	0.185901	0.521214	-0.170516	0.488283	0.527075	-0.181135	0.327577	1.77953	1.40698	1
ENSMUSG00000028126	Pip5k1a	0.0670169	-0.346522	0.494087	0.132308	1.02725	0.00908501	0.0641037	-0.216153	0.804547	0	2.06534	1
ENSMUSG00000008958	Vps72	0.0331893	-0.346522	0.741446	0.048112	0.561154	0.543538	0.0391745	0.194529	0.99627	0	3.07361	1
ENSMUSG00000005628	Tmod4	0.000638256	-2.75251	0.0794513	0	0.0895331	1	0.0106839	3.50069	0.0130157	0	6.51655	1
ENSMUSG00000092607	Scnm1	0.0529752	-0.225268	0.810678	0.0962241	0.95203	0.0592166	0.0462971	-0.306666	0.700772	0	2.45046	1
ENSMUSG00000053769	Lysmd1	0.0210624	-0.558137	0.727697	0.0441027	1.08953	0.300169	0.0231486	-0.0228726	1	0.444883	4.65857	1
ENSMUSG00000013707	Tnfaip8l2	0.0357423	-0.199733	0.913827	0.0561307	0.748496	0.309274	0.0338325	-0.134485	0.998727	0	3.0247	1
ENSMUSG00000038777	Sema6c	0.0140416	0.578402	0.741446	0.0160373	0.711021	0.796746	0.00534197	-1.06155	0.435775	0	4.60966	1
ENSMUSG00000038766	Gabpb2	0.0606343	-0.060637	1	0.0962241	0.790875	0.125699	0.0480778	-0.406201	0.532663	0	2.31688	1
ENSMUSG00000053192	Mllt11	0.0108503	0.224765	0.966775	0.00801867	0.150934	1	0.00890329	-0.0436311	1	0	4.87269	1
ENSMUSG00000046722	Cdc42se1	0.157011	-0.724713	1.16582e-05	0.296691	0.733389	0.00363087	0.24395	0.475429	0.0264866	0	0.677345	1
ENSMUSG00000068860	Gm128	0.00127651	0.639803	0.898963	0	1.50457	1	0	0.108372	1	0	7.93159	1
ENSMUSG00000028115	Bnipl	0.00191477	0.0548402	1	0.00400934	2.08953	0.618215	0	-0.628594	0.92212	0	7.19462	1
ENSMUSG00000015711	Prune1	0.100206	0.168796	0.80787	0.0922147	-0.0189914	1	0.0872522	-0.162655	0.857927	0	1.67106	1
ENSMUSG00000038712	Mindy1	0.262961	0.174983	0.593702	0.336784	0.482116	0.0587765	0.185188	-0.552422	0.00586111	0.444883	1.28533	1
ENSMUSG00000015702	Anxa9	0.022339	0.137302	1	0.012028	-0.525177	0.627128	0.0231486	0.215287	1	0	3.81611	1
ENSMUSG00000015714	Cers2	0.335084	-0.0147653	1	0.344803	0.0506771	1	0.334764	-0.00416636	1	0.444883	0.872693	1
ENSMUSG00000015697	Setdb1	0.0363806	0.45339	0.603053	0.036084	0.282178	0.945747	0.0213679	-0.672315	0.402446	0	3.21277	1
ENSMUSG00000015522	Arnt	0.160202	0.101383	0.898963	0.164383	0.106811	0.965989	0.140672	-0.18441	0.700882	0.444883	1.97739	1
ENSMUSG00000028111	Ctsk	0.0280833	-0.311288	0.784537	0.0681587	1.4521	0.0138	0.0195872	-0.675899	0.442588	0	3.32672	1
ENSMUSG00000038642	Ctss	0.746759	-0.0554152	0.875332	1.287	0.888094	3.00166e-14	0.552004	-0.568927	1.44612e-07	0	-1.29883	1
ENSMUSG00000028109	Hormad1	0.000638256	0.0548402	1	0	2.08953	1	0	0.693334	1	0	8.51655	1
ENSMUSG00000046519	Golph3l	0.0395719	-0.215807	0.898963	0.0721681	0.979909	0.0962641	0.0338325	-0.324587	0.729043	0	2.87269	1
ENSMUSG00000038619	Ensa	0.0625491	0.730001	0.109122	0.0441027	-0.208147	0.826608	0.0320518	-0.853154	0.0809615	0.444883	3.51655	1
ENSMUSG00000038612	Mcl1	0.52337	-0.0452811	0.951209	0.829933	0.749683	2.3476e-07	0.409551	-0.463345	0.000618779	0.889765	0.804596	1
ENSMUSG00000015850	Adamtsl4	0.0197859	0.247485	0.946812	0.0280654	0.841606	0.456817	0.0106839	-0.784713	0.492503	0	4.0247	1
ENSMUSG00000028108	Ecm1	0.347211	0.55999	0.000161786	0.36485	0.27994	0.289781	0.178066	-0.961337	5.81457e-09	0	-0.00701274	1
ENSMUSG00000028107	Tars2	0.0542517	-0.273783	0.741446	0.0721681	0.418597	0.594286	0.062323	0.16282	0.947479	0	2.39761	1
ENSMUSG00000028106	Rprd2	0.111057	-0.123305	0.898963	0.160373	0.582899	0.12924	0.103278	-0.172215	0.819991	0	1.42379	1
ENSMUSG00000015748	Prpf3	0.0293598	-0.344767	0.741446	0.0521214	0.896888	0.264062	0.0302712	-0.0436311	1	0	3.24976	1
ENSMUSG00000038543	BC028528	0.0421249	-0.686426	0.114178	0.100233	1.19006	0.0101197	0.0534197	0.123969	1	0	2.58581	1
ENSMUSG00000015750	Aph1a	0.0702081	0.601329	0.18038	0.0441027	-0.423537	0.535828	0.0462971	-0.482515	0.384089	0	2.3071	1
ENSMUSG00000038526	Car14	0.05489	0.974222	0.0309508	0.048112	0.19006	0.979327	0.0178066	-1.47659	0.0031803	0	2.74836	1
ENSMUSG00000015749	Anp32e	0.114248	-0.0532195	1	0.148345	0.436594	0.313101	0.105059	-0.161326	0.82062	0	1.40802	1
ENSMUSG00000015745	Plekho1	0.082335	-0.208194	0.743776	0.124289	0.630101	0.159112	0.0819103	-0.0829935	1	0	1.82306	1
ENSMUSG00000015747	Vps45	0.0287215	-0.00656035	1	0.0400934	0.666322	0.480182	0.0231486	-0.306666	0.84774	0	3.40802	1
ENSMUSG00000038495	Otud7b	0.057443	-0.165286	0.898963	0.0882054	0.694232	0.194283	0.0516391	-0.232665	0.811744	0.444883	3.3668	1
ENSMUSG00000045934	Mtmr11	0.0765907	-0.968811	1.44378e-05	0.148345	0.65096	0.10182	0.151356	0.815818	0.00142466	0	1.59174	1
ENSMUSG00000068856	Sf3b4	0.052337	-0.242546	0.759358	0.0761774	0.578571	0.371283	0.0552004	0.0209091	1	0	2.46127	1
ENSMUSG00000015943	Bola1	0.155096	0.127597	0.837931	0.140327	-0.0803919	0.962606	0.140672	-0.11402	0.907953	0.444883	2.03273	1
ENSMUSG00000063689	Hist2h2ab	0.00319128	0.0548402	1	0.00801867	2.08953	0.376599	0	-1.30667	0.579272	0	6.51655	1
ENSMUSG00000068855	Hist2h2ac	0.111695	-0.227195	0.642975	0.160373	0.528222	0.189971	0.117523	0.00453617	1	0	1.377	1
ENSMUSG00000068854	Hist2h2be	0.00638256	-0.293083	1	0.00400934	0.0895331	1	0.00712263	0.314823	1	0.444883	6.51655	1
ENSMUSG00000081058	Hist2h3c2	0.0153181	-0.00174333	1	0.00801867	-0.454787	0.837888	0.0178066	0.397879	0.912051	0	4.3071	1
ENSMUSG00000064220	Hist2h2aa1	0.00127651	0.639803	0.898963	0	1.50457	1	0	0.108372	1	0	7.93159	1
ENSMUSG00000093769	Hist2h3c1	0.00702081	0.0548402	1	0.00801867	0.767605	0.920162	0.00534197	-0.11402	1	0	5.42909	1
ENSMUSG00000091405	Hist2h4	0.00255302	0.376768	0.964237	0	0.504571	1	0.00178066	0.371406	1	0	6.93159	1
ENSMUSG00000074403	Hist2h3b	0.00191477	-1.26709	0.675106	0.00801867	2.08953	0.376599	0.00356131	0.693334	0.9798	0	6.51655	1
ENSMUSG00000105827	Hist2h2bb	0.13914	-0.437159	0.067504	0.288672	1.05054	2.66563e-05	0.144233	-0.133989	0.847662	0	0.97739	1
ENSMUSG00000015947	Fcgr1	0.057443	0.277233	0.741446	0.0761774	0.630101	0.300857	0.0338325	-0.766097	0.146878	0	2.50532	1
ENSMUSG00000046317	BC107364	0.00191477	0.0548402	1	0	0.767605	1	0.00178066	0.693334	1	0	7.19462	1
ENSMUSG00000038403	Hjv	0.0529752	-0.0764043	1	0.0521214	0.038907	1	0.056981	0.137816	0.985738	0	2.50532	1
ENSMUSG00000038393	Txnip	0.682295	0.132393	0.477349	1.03842	0.748861	8.19756e-09	0.438042	-0.735509	8.90879e-11	0.444883	-0.104587	1
ENSMUSG00000087610	Gm16253	0.00191477	1.05484	0.898963	0	1.08953	1	0	-0.306666	1	0	7.51655	1
ENSMUSG00000028104	Polr3gl	0.10595	0.229091	0.694068	0.140327	0.579978	0.171796	0.067665	-0.679475	0.0513384	0	1.60966	1
ENSMUSG00000049097	Ankrd34a	0.000638256	0.0548402	1	0	2.08953	1	0	0.693334	1	0	8.51655	1
ENSMUSG00000049288	Lix1l	0.029998	-0.218178	0.898963	0.0441027	0.652128	0.503599	0.0302712	-0.0193836	1	0	3.26862	1
ENSMUSG00000038374	Rbm8a	0	-1.94516	0.741446	0	2.08953	1	0.00178066	2.69333	0.596358	0	8.51655	1
ENSMUSG00000028102	Pex11b	0.0708464	0.0548402	1	0.0681587	0.0306394	1	0.067665	-0.0324906	1	0	2.13284	1
ENSMUSG00000090210	Itga10	0.00319128	-1.68213	0.174925	0.0200467	2.35257	0.0615875	0.00712263	0.555831	1	0	5.60966	1
ENSMUSG00000038354	Ankrd35	0.00255302	-1.20819	0.727697	0.00400934	0.919608	1	0.00712263	1.4303	0.596358	0	6.19462	1
ENSMUSG00000028101	Pias3	0.0344658	-0.251263	0.88217	0.0641494	1.00707	0.10312	0.0302712	-0.286488	0.825576	0	3.05712	1
ENSMUSG00000028100	Nudt17	0.00382953	-0.137805	1	0.00801867	1.6745	0.483149	0.00178066	-0.476591	0.988791	0	6.19462	1
ENSMUSG00000028099	Polr3c	0.0510605	-0.0971629	1	0.0641494	0.408812	0.643773	0.0498584	-0.0485974	1	0	2.55076	1
ENSMUSG00000028098	Rnf115	0.0472309	0.113734	0.978182	0.0400934	-0.0948915	0.980451	0.0445164	-0.0156167	1	0	2.73519	1
ENSMUSG00000038304	Cd160	0.00382953	-0.137805	1	0.00400934	0.919608	1	0.00356131	0.278297	1	0	6.19462	1
ENSMUSG00000038298	Pdzk1	0.192115	0.817512	4.43576e-05	0.136317	-0.256917	0.593516	0.0961555	-0.917623	0.000104853	0	0.909219	1
ENSMUSG00000028096	Gpr89	0.0631873	-0.623232	0.0651093	0.108252	0.64896	0.182172	0.0925942	0.43257	0.37268	0	2.03273	1
ENSMUSG00000057123	Gja5	0.0108503	-1.8627	0.000197134	0.0320747	0.833193	0.485049	0.0445164	1.69333	0.00142466	0	3.84412	1
ENSMUSG00000028093	Acp6	0.0651021	0.0974845	0.998851	0.0681587	0.182642	0.930937	0.0552004	-0.225529	0.82305	0.444883	3.27814	1
ENSMUSG00000038256	Bcl9	0.0287215	-0.509061	0.53379	0.0681587	1.30526	0.032607	0.0284905	-0.196483	0.928493	0	3.21277	1
ENSMUSG00000028089	Chd1l	0.0210624	0.334948	0.832358	0.0280654	0.767605	0.590067	0.0106839	-0.856863	0.419333	0	3.96196	1
ENSMUSG00000028088	Fmo5	0.65868	0.363561	0.00129445	0.501167	-0.303874	0.138682	0.51461	-0.306666	0.0304887	0.889765	0.602663	1
ENSMUSG00000038205	Prkab2	0.0140416	-0.328488	0.929406	0.024056	0.942692	0.518916	0.0142453	0.00527849	1	0	4.3071	1
ENSMUSG00000038170	Pde4dip	0.082335	0.194565	0.798401	0.0841961	0.16526	0.952143	0.0641037	-0.34514	0.530744	0.444883	2.96965	1
ENSMUSG00000027879	Sec22b	0.16467	-0.379563	0.0967689	0.192448	0.115528	0.890944	0.224363	0.419924	0.0803703	0	0.758326	1
ENSMUSG00000027878	Notch2	0.0963766	-0.172966	0.8144	0.116271	0.275324	0.668901	0.105059	0.100379	0.998727	0	1.60966	1
ENSMUSG00000027875	Hmgcs2	4.84053	0.687565	1.18982e-42	3.54826	-0.278071	0.00474755	2.76536	-0.754233	1.63687e-39	3.11418	-0.774478	1
ENSMUSG00000053398	Phgdh	0.00702081	-1.26709	0.217818	0.0160373	0.95203	0.585409	0.0178066	1.15277	0.283752	0	4.81611	1
ENSMUSG00000050064	Zfp697	0.00255302	1.37677	0.741446	0	0.767605	1	0	-0.628594	0.92212	0	7.19462	1
ENSMUSG00000038092	Hsd3b5	0.000638256	0.0548402	1	0	2.08953	1	0	0.693334	1	0	8.51655	1
ENSMUSG00000063730	Hsd3b2	0.0172329	0.69227	0.634474	0.012028	0.045139	1	0.00890329	-0.675899	0.596358	0	4.34662	1
ENSMUSG00000062410	Hsd3b3	0.297427	0.52124	0.00172156	0.188439	-0.525177	0.0772724	0.21546	-0.381553	0.0855942	0	0.205936	1
ENSMUSG00000027870	Hao2	0.0453162	0.701203	0.242303	0.0561307	0.674496	0.397446	0.0142453	-1.56301	0.00559639	0	2.96196	1
ENSMUSG00000004233	Wars2	0.0389336	0.308597	0.761402	0.048112	0.561154	0.543538	0.0231486	-0.708764	0.323658	0	3.07361	1
ENSMUSG00000027867	Spag17	0	-1.94516	0.741446	0.00400934	4.08953	0.282186	0	0.693334	1	0	8.51655	1
ENSMUSG00000033285	Wdr3	0.05489	-0.283576	0.727697	0.0641494	0.211212	0.920162	0.067665	0.292236	0.712789	0	2.377	1
ENSMUSG00000027865	Gdap2	0.087441	-0.0845629	0.994124	0.0801867	-0.110607	0.965023	0.0979362	0.196909	0.803098	0	1.78184	1
ENSMUSG00000044468	Tent5c	0.0178712	-0.54661	0.664337	0.0320747	0.867141	0.384489	0.0231486	0.291236	0.943632	0	3.87269	1
ENSMUSG00000008763	Man1a2	0.0472309	-0.27093	0.741446	0.0841961	0.905108	0.0858797	0.0445164	-0.191188	0.888925	0	2.59769	1
ENSMUSG00000051076	Vtcn1	0.0178712	-0.0871788	1	0.036084	1.28218	0.204985	0.00890329	-1.00711	0.389156	0.444883	5.09028	1
ENSMUSG00000033233	Trim45	0.0127651	-0.552842	0.727697	0.0280654	1.23155	0.264062	0.0142453	0.0559046	1	0	4.34662	1
ENSMUSG00000033222	Ttf2	0.0146799	-1.00405	0.158023	0.0200467	0.248231	1	0.0338325	1.15728	0.0809615	0	3.93159	1
ENSMUSG00000086564	Cd101	0.000638256	-1.53012	0.705914	0	1.08953	1	0.00356131	2.2783	0.466344	0	7.51655	1
ENSMUSG00000027864	Ptgfrn	0.0836115	-0.310157	0.502301	0.184429	1.23473	0.00011818	0.067665	-0.496997	0.243204	0	1.76166	1
ENSMUSG00000027863	Cd2	0.0121269	0.0548402	1	0.0200467	1.08953	0.438501	0.00712263	-0.628594	0.757971	0	4.65857	1
ENSMUSG00000042035	Igsf3	0.0102121	-0.442659	0.898963	0.0280654	1.69722	0.0894849	0.00712263	-0.5697	0.753196	0	4.70919	1
ENSMUSG00000033161	Atp1a1	1.25864	-0.32429	2.04141e-05	1.62378	0.278123	0.0244623	1.55808	0.251376	0.00547128	0.889765	-0.566043	1
ENSMUSG00000044313	Mab21l3	0.00510605	0.224765	1	0.00400934	0.630101	1	0.00356131	-0.0436311	1	0	5.93159	1
ENSMUSG00000033147	Slc22a15	0.024892	0.676329	0.507811	0.024056	0.373326	0.893985	0.0106839	-1.02287	0.245365	0	3.81611	1
ENSMUSG00000027861	Casq2	0.00127651	-0.94516	0.929406	0.00400934	2.08953	0.618215	0.00178066	0.693334	1	0	7.19462	1
ENSMUSG00000027860	Vangl1	0.0382953	-0.184347	0.924536	0.0601401	0.749683	0.278658	0.0356132	-0.162276	0.951011	0	2.93159	1
ENSMUSG00000027859	Ngf	0.131481	-1.43158	5.75214e-24	0.236551	0.224934	0.580029	0.409551	1.4898	1.9286e-24	0	0.562353	1
ENSMUSG00000027858	Tspan2	0.0172329	-0.892692	0.202437	0.0681587	2.05	0.000401374	0.0160259	-0.476591	0.72042	0	3.76166	1
ENSMUSG00000027855	Sycp1	0.000638256	0.0548402	1	0	2.08953	1	0	0.693334	1	0	8.51655	1
ENSMUSG00000048938	Nr1h5	0.0140416	0.99344	0.44608	0.00801867	-0.0259441	1	0.00534197	-0.950522	0.527994	0	4.70919	1
ENSMUSG00000027854	Sike1	0.0804202	-0.0649996	1	0.0841961	0.106021	1	0.0819103	0.0287548	1	0.444883	2.91664	1
ENSMUSG00000068823	Csde1	0.832286	0.0603784	0.839049	0.886063	0.124893	0.530789	0.75678	-0.150329	0.367104	1.33465	0.586551	1
ENSMUSG00000027852	Nras	0.150628	-0.294821	0.321282	0.236551	0.638872	0.0315816	0.16204	0.00744307	1	0	0.920359	1
ENSMUSG00000007379	Dennd2c	0.00957384	0.469878	0.86957	0	-1.30278	0.509316	0.00890329	0.278297	1	0	5.12423	1
ENSMUSG00000005687	Bcas2	0.20488	0.0194349	1	0.220514	0.145344	0.782272	0.194092	-0.0837265	0.935749	0	0.591737	1
ENSMUSG00000033014	Trim33	0.0689316	-0.386429	0.40876	0.0962241	0.429609	0.469991	0.0872522	0.281908	0.684223	0	2.00875	1
ENSMUSG00000087119	Atg4a-ps	0.00127651	-0.94516	0.929406	0	0.767605	1	0.00356131	1.69333	0.596358	0	7.19462	1
ENSMUSG00000027848	Olfml3	0.00191477	0.0548402	1	0.00400934	2.08953	0.618215	0	-0.628594	0.92212	0	7.19462	1
ENSMUSG00000008730	Hipk1	0.211263	0.0723276	0.931669	0.256598	0.360357	0.262742	0.176285	-0.292166	0.314818	0	0.565265	1
ENSMUSG00000027845	Dclre1b	0.0229772	-0.490594	0.664337	0.0320747	0.478098	0.794777	0.0320518	0.449409	0.68533	0	3.53927	1
ENSMUSG00000032952	Ap4b1	0.0357423	0.18729	0.90179	0.0400934	0.37904	0.838345	0.0267099	-0.372755	0.748278	0	3.159	1
ENSMUSG00000027843	Ptpn22	0.029998	-0.44766	0.611689	0.0521214	0.809425	0.282186	0.0356132	0.154915	1	0	3.1767	1
ENSMUSG00000044098	Rsbn1	0.0319128	-0.0800894	1	0.0601401	1.11225	0.0783898	0.0213679	-0.65062	0.400228	0	3.23115	1
ENSMUSG00000058388	Phtf1	0.0255302	0.164465	0.971789	0.0400934	0.934255	0.323647	0.0142453	-0.809166	0.355004	0	3.63391	1
ENSMUSG00000052539	Magi3	0.0453162	-0.924982	0.0037916	0.0922147	0.779678	0.151042	0.0836909	0.708441	0.0836802	0	2.3668	1
ENSMUSG00000032913	Lrig2	0.027445	-0.129584	1	0.048112	0.982618	0.222512	0.0213679	-0.413581	0.70483	0	3.42909	1
ENSMUSG00000032902	Slc16a1	0.0453162	-0.0971629	1	0.048112	0.160616	1	0.0480778	0.108372	1	0	2.72213	1
ENSMUSG00000055865	Tafa3	0.000638256	-1.53012	0.705914	0.00400934	2.50457	0.530789	0.00178066	1.10837	0.908631	0	7.51655	1
ENSMUSG00000002228	Ppm1j	0.00382953	0.277233	0.994124	0	-0.0803919	1	0.00356131	0.470942	1	0	6.34662	1
ENSMUSG00000002233	Rhoc	0.0944619	-0.467458	0.116636	0.152355	0.613384	0.115205	0.121085	0.254964	0.605867	0	1.5222	1
ENSMUSG00000002227	Mov10	0.0785055	-0.590876	0.046185	0.128299	0.579338	0.208692	0.113962	0.4303	0.279518	0	1.73519	1
ENSMUSG00000070372	Capza1	0.0185094	0.502299	0.741446	0.012028	-0.11992	1	0.0124646	-0.35106	0.92212	0	4.19462	1
ENSMUSG00000045576	St7l	0.0408484	0.0328139	1	0.0441027	0.248231	0.964758	0.0373938	-0.0951614	1	0	2.91664	1
ENSMUSG00000062127	Cttnbp2nl	0.0976531	-0.232962	0.672538	0.192448	1.06762	0.000654242	0.0801296	-0.441315	0.266793	0	1.56818	1
ENSMUSG00000027905	Ddx20	0.0134034	-0.186168	1	0.012028	0.135337	1	0.0160259	0.371406	0.986301	0	4.42909	1
ENSMUSG00000048458	Inka2	0.0057443	0.0548402	1	0.00801867	1.08953	0.88242	0.00356131	-0.306666	1	0	5.70919	1
ENSMUSG00000000562	Adora3	0.00255302	-0.208194	1	0.00801867	2.35257	0.313953	0	-1.11402	0.728283	0	6.70919	1
ENSMUSG00000074344	Tmigd3	0.000638256	0.0548402	1	0	2.08953	1	0	0.693334	1	0	8.51655	1
ENSMUSG00000074342	I830077J02Rik	0.00255302	-1.43059	0.437646	0.00400934	0.767605	1	0.00890329	1.69333	0.286509	0	6.05712	1
ENSMUSG00000000563	Atp5f1	0.0733994	-0.174642	0.87201	0.0962241	0.420506	0.47206	0.0765683	0.0234831	1	0	2.00085	1
ENSMUSG00000000561	Wdr77	0.136587	-0.103858	0.909932	0.184429	0.474197	0.188344	0.129988	-0.125118	0.893586	0	1.13284	1
ENSMUSG00000074340	Ovgp1	0.00255302	-1.20819	0.727697	0.00801867	1.6745	0.483149	0.00534197	0.88598	0.82305	0	6.19462	1
ENSMUSG00000010136	Pifo	0.00191477	0.0548402	1	0	0.767605	1	0.00178066	0.693334	1	0	7.19462	1
ENSMUSG00000062778	Chia1	0	-1.94516	0.741446	0.00400934	4.08953	0.282186	0	0.693334	1	0	8.51655	1
ENSMUSG00000063779	Chil4	0.00127651	0.639803	0.898963	0	1.50457	1	0	0.108372	1	0	7.93159	1
ENSMUSG00000027901	Dennd2d	0.027445	0.192344	0.928568	0.0441027	0.974056	0.272298	0.0142453	-0.9181	0.258057	0	3.53927	1
ENSMUSG00000040774	Cept1	0.303172	0.284322	0.180342	0.316738	0.185049	0.598771	0.219021	-0.468813	0.0153974	0	0.111408	1
ENSMUSG00000027900	Dram2	0.144884	0.583949	0.0238686	0.112261	-0.171427	0.784458	0.0890329	-0.63424	0.0313993	0	1.25916	1
ENSMUSG00000056260	Lrif1	0.0204242	-0.148693	1	0.0280654	0.630101	0.622639	0.0195872	-0.0436311	1	0	3.84412	1
ENSMUSG00000040747	Cd53	0.112333	-0.0625168	1	0.156364	0.547275	0.179199	0.0997168	-0.228663	0.673252	0	1.42909	1
ENSMUSG00000047959	Kcna3	0.0121269	0.0548402	1	0.0160373	0.767605	0.792296	0.00890329	-0.306666	0.971269	0	4.65857	1
ENSMUSG00000040724	Kcna2	0.00510605	1.22477	0.580849	0.00400934	0.919608	1	0	-1.62859	0.442588	0	6.19462	1
ENSMUSG00000046213	Cym	0	-1.94516	0.741446	0	2.08953	1	0.00178066	2.69333	0.596358	0	8.51655	1
ENSMUSG00000094613	A630076J17Rik	0.000638256	-1.53012	0.705914	0	1.08953	1	0.00356131	2.2783	0.466344	0	7.51655	1
ENSMUSG00000070368	Prok1	0.00319128	-0.360197	1	0.00801867	1.86714	0.426591	0.00178066	-0.306666	0.988401	0	6.34662	1
ENSMUSG00000087260	Lamtor5	0.123183	0.195321	0.733632	0.108252	-0.0917967	0.992798	0.106839	-0.163831	0.82305	0	1.38212	1
ENSMUSG00000027896	Slc16a4	0	-1.94516	0.741446	0	2.08953	1	0.00178066	2.69333	0.596358	0	8.51655	1
ENSMUSG00000048109	Rbm15	0.0427631	-0.179625	0.929474	0.0761774	0.95203	0.0867943	0.0356132	-0.357292	0.692461	0	2.77508	1
ENSMUSG00000014601	Strip1	0.0197859	-0.0326226	1	0.036084	1.12606	0.264717	0.0124646	-0.664218	0.596358	0	3.93159	1
ENSMUSG00000027893	Ahcyl1	0.547623	0.143143	0.491488	0.693615	0.443688	0.00986566	0.407771	-0.4738	0.000433002	0.444883	0.216197	1
ENSMUSG00000014599	Csf1	0.0140416	-0.743526	0.442714	0.0320747	1.172	0.227127	0.0178066	0.152766	1	0.444883	5.159	1
ENSMUSG00000040600	Eps8l3	0.00255302	-1.62323	0.300631	0.0280654	3.7676	0.000621336	0	-1.89163	0.327577	0	5.93159	1
ENSMUSG00000004032	Gstm5	0.0804202	-0.711363	0.00547234	0.100233	0.0826137	1	0.146014	0.820446	0.00183497	0	1.64618	1
ENSMUSG00000004035	Gstm7	0.239984	0.31864	0.17962	0.132308	-0.788788	0.012281	0.21724	-0.0471456	1	0.444883	1.46127	1
ENSMUSG00000068762	Gstm6	0.0485074	-0.201935	0.884998	0.0320747	-0.573432	0.416685	0.0658843	0.531871	0.353232	0	2.58581	1
ENSMUSG00000004038	Gstm3	0.301257	-1.66679	8.84671e-74	0.292682	-0.904362	3.88635e-06	1.25358	2.05678	8.8629e-109	0.889765	0.813799	1
ENSMUSG00000040562	Gstm2	0.332531	-0.0871788	0.830206	0.324756	-0.0607096	0.967955	0.366815	0.150807	0.596358	0	-0.143447	1
ENSMUSG00000058135	Gstm1	4.99882	-0.843491	1.58532e-79	3.59638	-0.89705	9.94383e-29	11.3731	1.24024	2.5654e-150	6.67324	-0.367335	1
ENSMUSG00000027890	Gstm4	0.198498	-0.637038	2.45019e-05	0.148345	-0.701458	0.0222227	0.37928	0.98359	2.62715e-11	0.444883	1.38212	1
ENSMUSG00000027889	Ampd2	0.082335	-0.24472	0.687773	0.0601401	-0.51038	0.354632	0.113962	0.535793	0.133099	0	1.80919	1
ENSMUSG00000009108	Gnat2	0.00382953	-0.722767	0.898963	0.00801867	1.35257	0.581731	0.00534197	0.523409	1	0	5.93159	1
ENSMUSG00000000001	Gnai3	0.105312	-0.029552	1	0.160373	0.712375	0.0510996	0.0836909	-0.408204	0.33116	0	1.53356	1
ENSMUSG00000050947	Amigo1	0.0153181	1.6987	0.115206	0.00801867	-0.0259441	1	0.00178066	-2.06155	0.0897559	0	4.70919	1
ENSMUSG00000048796	Cyb561d1	0.0204242	0.0117715	1	0.0441027	1.42657	0.0759433	0.00890329	-1.18113	0.217643	0	3.90184	1
ENSMUSG00000048997	Atxn7l2	0.0114886	0.302768	0.966775	0.00801867	0.0895331	1	0.00890329	-0.11402	1	0	4.81611	1
ENSMUSG00000068749	Psma5	0.158287	0.0490578	1	0.172401	0.182642	0.770228	0.142453	-0.161572	0.758139	0.444883	1.97739	1
ENSMUSG00000068747	Sort1	0.024892	-0.623232	0.382716	0.0521214	1.03891	0.173226	0.0320518	0.213342	0.98262	0	3.3668	1
ENSMUSG00000068744	Psrc1	0.00255302	0.376768	0.964237	0.00400934	1.7676	0.684859	0	-0.891628	0.928493	0	6.93159	1
ENSMUSG00000068740	Celsr2	0.0057443	1.37677	0.580849	0	-0.369899	0.860959	0.00178066	-0.628594	0.842212	0	6.05712	1
ENSMUSG00000068739	Sars	0.17935	-0.248552	0.420761	0.252588	0.474823	0.112577	0.195872	0.0572978	1	0	0.686826	1
ENSMUSG00000040412	5330417C22Rik	0.0146799	-2.26709	3.6629e-10	0.0400934	0.35914	0.840343	0.0872522	2.24973	2.3252e-10	0	3.14151	1
ENSMUSG00000027886	1700013F07Rik	0.00255302	-1.20819	0.727697	0.0200467	3.35257	0.0111305	0	-1.62859	0.442588	0	6.19462	1
ENSMUSG00000068732	Tmem167b	0.0140416	-0.813915	0.367613	0.012028	-0.232395	0.867305	0.0302712	1.16282	0.120646	0	4.09028	1
ENSMUSG00000048100	Taf13	0.049784	-0.195968	0.888602	0.0561307	0.202008	0.990395	0.056981	0.19857	0.930117	0	2.55076	1
ENSMUSG00000040389	Wdr47	0.00702081	0.0548402	1	0.0200467	2.08953	0.0958065	0	-2.39413	0.128678	0	5.42909	1
ENSMUSG00000027884	Clcc1	0.118716	0.109882	0.911146	0.140327	0.346569	0.488787	0.0961555	-0.319722	0.471033	0	1.40802	1
ENSMUSG00000027883	Gpsm2	0.0306363	-0.284646	0.863619	0.0200467	-0.534958	0.618215	0.0445164	0.638887	0.3455	0	3.21277	1
ENSMUSG00000027882	Stxbp3	0.0453162	-0.0231623	1	0.0641494	0.637837	0.372772	0.0373938	-0.306666	0.753196	0	2.74836	1
ENSMUSG00000045326	Fndc7	0.00510605	0.639803	0.887505	0	-0.369899	0.860959	0.00356131	0.108372	1	0	6.05712	1
ENSMUSG00000027881	Prpf38b	0.193392	-0.00101304	1	0.252588	0.452908	0.130643	0.167382	-0.256446	0.459823	0	0.667926	1
ENSMUSG00000040339	Fam102b	0.029998	-0.530122	0.448426	0.0761774	1.41146	0.00924363	0.0284905	-0.285292	0.817711	0	3.14151	1
ENSMUSG00000040322	Slc25a24	0.0612726	-0.515172	0.200933	0.176411	1.62719	5.31911e-07	0.0462971	-0.701525	0.109226	0.444883	3.13284	1
ENSMUSG00000033721	Vav3	0.0172329	-0.530122	0.655403	0.024056	0.504571	0.877061	0.0249292	0.512762	0.69394	0	3.93159	1
ENSMUSG00000049300	Prmt6	0.032551	0.000392414	1	0.0400934	0.461502	0.720133	0.0284905	-0.173399	0.988401	0	3.23115	1
ENSMUSG00000074268	Amy2a5	0.000638256	0.0548402	1	0	2.08953	1	0	0.693334	1	0	8.51655	1
ENSMUSG00000074264	Amy1	0.746121	0.867755	1.70953e-18	0.497158	-0.373043	0.0549557	0.370377	-0.936928	7.27227e-16	0	-1.03612	1
ENSMUSG00000027981	Rnpc3	0.0542517	0.31118	0.732632	0.0441027	-0.106864	0.988214	0.0427358	-0.262722	0.784285	0	2.59769	1
ENSMUSG00000027965	Olfm3	0.0108503	1.22477	0.430137	0.00801867	0.426568	1	0.00178066	-1.62859	0.284756	0	5.12423	1
ENSMUSG00000045092	S1pr1	0.136587	0.0751126	0.975815	0.152355	0.235384	0.684183	0.115743	-0.256625	0.567573	0.889765	2.78863	1
ENSMUSG00000033554	Dph5	0.029998	-0.360197	0.742027	0.0521214	0.852494	0.274559	0.0320518	0.0105247	1	0	3.21277	1
ENSMUSG00000054414	Slc30a7	0.0536135	-0.725593	0.0326218	0.0922147	0.608406	0.269832	0.0872522	0.582303	0.159234	0	2.22193	1
ENSMUSG00000027963	Extl2	0.00765907	-1.15161	0.247464	0.036084	2.24154	0.00963861	0.00890329	-0.181135	1	0	4.76166	1
ENSMUSG00000027962	Vcam1	0.251473	-0.202094	0.450696	0.42098	0.78128	0.000160427	0.231486	-0.239027	0.390161	0	0.217341	1
ENSMUSG00000033502	Cdc14a	0.0319128	-0.130715	0.994124	0.0561307	0.974056	0.155833	0.0249292	-0.422143	0.668895	0	3.21277	1
ENSMUSG00000000339	Rtca	0.0446779	-0.318975	0.720715	0.0641494	0.53314	0.464215	0.0480778	0.024956	1	0.889765	4.26862	1
ENSMUSG00000000340	Dbt	0.0721229	0.461465	0.379181	0.0521214	-0.262983	0.777353	0.0498584	-0.448685	0.4066	0.444883	3.24042	1
ENSMUSG00000027961	Lrrc39	0.0153181	0.113734	1	0.024056	0.989997	0.51017	0.00890329	-0.675899	0.596358	0	4.34662	1
ENSMUSG00000033439	Trmt13	0.0255302	-0.11117	1	0.048112	1.11755	0.139337	0.0178066	-0.575154	0.54385	0	3.53927	1
ENSMUSG00000027959	Sass6	0.0121269	-1.01555	0.19866	0.0200467	0.545213	0.850503	0.0267099	1.04948	0.208454	0	4.19462	1
ENSMUSG00000089911	Mfsd14a	0.0893558	0.106929	0.931634	0.0841961	0.00207023	1	0.0819103	-0.0919267	0.988401	0	1.81611	1
ENSMUSG00000027957	Slc35a3	0.159564	0.471795	0.0768321	0.128299	-0.151475	0.805353	0.10862	-0.497127	0.0985683	0	1.09028	1
ENSMUSG00000033400	Agl	0.163393	0.318998	0.316871	0.172401	0.227037	0.664901	0.112181	-0.535484	0.0591715	0	1.01272	1
ENSMUSG00000033386	Frrs1	0.181265	-0.367771	0.0934118	0.248579	0.376815	0.247793	0.226144	0.250391	0.416557	0.444883	1.62781	1
ENSMUSG00000033377	Palmd	0.213816	0.00421412	1	0.284663	0.484671	0.0839452	0.181627	-0.28905	0.326049	0	0.525027	1
ENSMUSG00000080907	4930455H04Rik	0.00191477	-0.94516	0.810678	0.00400934	1.50457	0.746958	0.00356131	0.956369	0.951011	0	6.70919	1
ENSMUSG00000044667	Plppr4	0.000638256	0.0548402	1	0	2.08953	1	0	0.693334	1	0	8.51655	1
ENSMUSG00000033342	Plppr5	0.00255302	-0.623232	0.979955	0.00801867	2.08953	0.376599	0.00178066	-0.11402	1	0	6.51655	1
ENSMUSG00000028007	Snx7	0.0408484	-0.477381	0.455602	0.0801867	0.974056	0.0690241	0.0462971	0.038831	1	0	2.72213	1
ENSMUSG00000033308	Dpyd	0.908238	0.685084	2.43734e-14	0.713662	-0.162207	0.450007	0.500365	-0.812773	7.1575e-15	0	-1.36227	1
ENSMUSG00000028134	Ptbp2	0.10978	-0.0803872	0.9844	0.156364	0.578571	0.14774	0.0979362	-0.227231	0.668685	0	1.45585	1
ENSMUSG00000028133	Rwdd3	0.0338276	0.902837	0.161524	0.012028	-0.932835	0.375945	0.0195872	-0.554593	0.567702	0	3.42909	1
ENSMUSG00000028132	Tmem56	0.394442	0.508457	0.000277874	0.288672	-0.313099	0.263514	0.268879	-0.49545	0.00300738	0.889765	1.38384	1
ENSMUSG00000039887	Alg14	0.100206	-0.341819	0.360352	0.124289	0.244043	0.686648	0.128207	0.320917	0.450902	0	1.48864	1
ENSMUSG00000053931	Cnn3	0.371465	0.107766	0.742404	0.380887	0.0895331	0.851227	0.329422	-0.172648	0.527994	0	-0.236668	1
ENSMUSG00000039865	Slc44a3	0.029998	-0.167552	0.990875	0.0200467	-0.454787	0.707684	0.0391745	0.488976	0.59295	0	3.28773	1
ENSMUSG00000028128	F3	0.0663786	-0.161652	0.892486	0.152355	1.38625	9.34139e-05	0.0391745	-0.942975	0.022152	0	2.15023	1
ENSMUSG00000028127	Abcd3	1.18652	0.489662	1.36601e-09	0.902101	-0.27144	0.0938238	0.822664	-0.477629	4.01441e-07	0	-1.79803	1
ENSMUSG00000039831	Arhgap29	0.106589	-0.122698	0.903377	0.160373	0.652669	0.082495	0.0961555	-0.225746	0.703442	0	1.48313	1
ENSMUSG00000028125	Abca4	0.00127651	-0.360197	1	0	1.08953	1	0.00178066	1.10837	0.908631	0	7.51655	1
ENSMUSG00000028124	Gclm	0.281471	0.121644	0.742404	0.252588	-0.112591	0.837307	0.259976	-0.0899867	0.902575	0.444883	1.17004	1
ENSMUSG00000039756	Dnttip2	0.0670169	-0.0752203	1	0.0962241	0.614448	0.237947	0.0587617	-0.24157	0.748278	0	2.16782	1
ENSMUSG00000028121	Bcar3	0.102759	-0.205223	0.741446	0.132308	0.363215	0.468966	0.112181	0.0860042	1	0	1.50532	1
ENSMUSG00000039735	Fnbp1l	0.0504222	-0.505875	0.28579	0.0922147	0.829006	0.112244	0.062323	0.176759	0.945499	0	2.40802	1
ENSMUSG00000053965	Pde5a	0.00510605	-1.8627	0.0247531	0.0320747	2.172	0.019378	0.0142453	0.775797	0.722176	0	4.87269	1
ENSMUSG00000023057	Fabp2	0.840583	0.860554	4.36103e-20	0.537251	-0.440982	0.0140999	0.430919	-0.885679	7.41574e-16	0	-1.20967	1
ENSMUSG00000054091	1810037I17Rik	0.0606343	0.0852138	0.994813	0.0721681	0.383264	0.605561	0.0498584	-0.281575	0.713352	0	2.3668	1
ENSMUSG00000039701	Usp53	0.00510605	0.224765	1	0.012028	1.91961	0.282186	0	-1.89163	0.327577	0	5.93159	1
ENSMUSG00000050315	Synpo2	0.00957384	-0.6456	0.741446	0.0160373	0.826499	0.784458	0.0142453	0.541331	0.863339	0	4.70919	1
ENSMUSG00000039234	Sec24d	0.0140416	-0.328488	0.929406	0.0280654	1.18264	0.278948	0.0124646	-0.213556	0.988791	0	4.3071	1
ENSMUSG00000028114	Mettl14	0.0287215	-0.065454	1	0.0521214	1.064	0.126191	0.0195872	-0.604346	0.497721	0	3.38727	1
ENSMUSG00000027977	Ndst3	0	-2.53012	0.462639	0.00400934	3.08953	0.424954	0.00178066	1.69333	0.790613	0	7.93159	1
ENSMUSG00000027971	Ndst4	0	-1.94516	0.741446	0	2.08953	1	0.00178066	2.69333	0.596358	0	8.51655	1
ENSMUSG00000032854	Ugt8a	0.0057443	0.791806	0.747082	0.00400934	0.630101	1	0.00178066	-0.766097	0.847662	0	5.93159	1
ENSMUSG00000046561	Arsj	0.000638256	-0.94516	1	0	1.50457	1	0.00178066	1.69333	0.790613	0	7.93159	1
ENSMUSG00000053819	Camk2d	0.0651021	-0.346122	0.5245	0.136317	1.13135	0.003414	0.056981	-0.370796	0.536533	0.444883	3.11567	1
ENSMUSG00000032826	Ank2	0.0108503	0.0548402	1	0.0200467	1.28218	0.401415	0.00356131	-1.30667	0.369019	0.444883	5.87269	1
ENSMUSG00000027968	Larp7	0.0402101	0.0548402	1	0.0200467	-0.817358	0.325447	0.0462971	0.339698	0.722394	0	2.94669	1
ENSMUSG00000051278	Zgrf1	0.00319128	-0.360197	1	0.00400934	1.08953	0.838345	0.00356131	0.470942	1	0	6.34662	1
ENSMUSG00000028028	Alpk1	0.0338276	0.109288	1	0.0320747	0.109711	1	0.0302712	-0.0909368	1	0	3.21277	1
ENSMUSG00000046688	Tifa	0.155734	0.499625	0.0532	0.128299	-0.104478	0.955256	0.101497	-0.562427	0.0518519	0	1.13284	1
ENSMUSG00000050549	Fam241a	0.0516987	0.12699	0.94659	0.0882054	0.998385	0.0589534	0.0284905	-0.919642	0.0804965	0	2.60966	1
ENSMUSG00000028024	Enpep	0.44295	0.397677	0.00426	0.54126	0.474823	0.0146296	0.245731	-0.884692	6.79815e-10	0	-0.402314	1
ENSMUSG00000028017	Egf	0.00127651	-0.360197	1	0.00400934	2.50457	0.530789	0	-0.306666	1	0	7.51655	1
ENSMUSG00000028010	Gar1	0.0287215	-0.847863	0.0717772	0.048112	0.542045	0.549057	0.0534197	0.78955	0.149365	0	3.05712	1
ENSMUSG00000058952	Cfi	0.608258	0.132507	0.513402	0.441027	-0.454787	0.0205125	0.605424	0.0503247	0.935933	0.444883	0.061222	1
ENSMUSG00000027999	Pla2g12a	0.0868028	-0.0369523	1	0.128299	0.666322	0.13231	0.0712263	-0.349993	0.524333	0	1.80919	1
ENSMUSG00000027997	Casp6	0.114886	-0.103525	0.938452	0.140327	0.316944	0.543179	0.113962	-0.0458489	1	0.444883	2.38727	1
ENSMUSG00000027994	Mcub	0.00702081	-0.167552	1	0.0160373	1.60411	0.276114	0.00356131	-0.721703	0.780648	0	5.34662	1
ENSMUSG00000001052	Sec24b	0.0587195	-0.514525	0.213283	0.136317	1.23013	0.00146333	0.0605424	-0.166067	0.886117	0	2.18563	1
ENSMUSG00000019232	Etnppl	0.199136	1.39066	4.72829e-12	0.0962241	-0.717822	0.0590223	0.0658843	-1.45534	1.94314e-09	0	0.969655	1
ENSMUSG00000041084	Ostc	0.135948	-0.470479	0.0383139	0.160373	0.0939383	0.964758	0.201214	0.53754	0.0247036	0	0.996913	1
ENSMUSG00000027985	Lef1	0.0057443	0.0548402	1	0.012028	1.6301	0.35742	0.00178066	-1.00711	0.711539	0	5.70919	1
ENSMUSG00000027984	Hadh	0.470395	0.610774	8.42188e-07	0.3007	-0.49701	0.0329865	0.309834	-0.524339	0.000485363	0.444883	0.569643	1
ENSMUSG00000027983	Cyp2u1	0.0140416	-1.77915	4.31098e-05	0.0160373	-0.471182	0.672194	0.0641037	2.1479	2.92883e-07	0	3.53927	1
ENSMUSG00000050931	Sgms2	0.104674	0.192344	0.743941	0.128299	0.44044	0.351107	0.0712263	-0.585738	0.115793	0.889765	3.21277	1
ENSMUSG00000028032	Papss1	0.0516987	-0.716891	0.0433105	0.100233	0.812693	0.105181	0.0783489	0.443721	0.39135	0	2.27814	1
ENSMUSG00000028031	Dkk2	0.00191477	-2.40459	0.0277458	0.0280654	3.28218	0.00208319	0.00534197	0.233903	1	0	5.70919	1
ENSMUSG00000091721	Gimd1	0.0242537	0.340242	0.85831	0.012028	-0.582892	0.629899	0.0213679	0.00145678	1	0	3.76166	1
ENSMUSG00000028029	Aimp1	0.0306363	0.0256939	1	0.0521214	0.989997	0.18161	0.0195872	-0.675899	0.442588	0	3.32672	1
ENSMUSG00000028030	Tbck	0.052337	0.220426	0.887505	0.048112	0.0485058	1	0.0409551	-0.306666	0.835306	0.444883	3.63391	1
ENSMUSG00000040998	Npnt	0.0127651	-0.80077	0.412975	0.0561307	2.35257	0.000369232	0.00712263	-1.11402	0.275783	0	4.23115	1
ENSMUSG00000028018	Gstcd	0.0261685	-0.507039	0.567531	0.0641494	1.36964	0.0232046	0.0249292	-0.257756	0.85769	0	3.34662	1
ENSMUSG00000028016	Ints12	0.0344658	-0.0217811	1	0.0441027	0.504571	0.629899	0.0302712	-0.181135	0.935977	0	3.14151	1
ENSMUSG00000040969	Arhgef38	0.00191477	-0.94516	0.810678	0.00400934	1.50457	0.746958	0.00356131	0.956369	0.951011	0	6.70919	1
ENSMUSG00000028013	Ppa2	0.20488	0.195933	0.591163	0.188439	-0.0397499	1	0.172724	-0.223337	0.549677	0.444883	1.65236	1
ENSMUSG00000040943	Tet2	0.0587195	0.346071	0.614505	0.048112	-0.0926703	0.99461	0.0445164	-0.320471	0.689591	0	2.49418	1
ENSMUSG00000044365	Cxxc4	0.0057443	0.0548402	1	0.00801867	1.08953	0.88242	0.00356131	-0.306666	1	0	5.70919	1
ENSMUSG00000028172	Tacr3	0	-1.94516	0.741446	0	2.08953	1	0.00178066	2.69333	0.596358	0	8.51655	1
ENSMUSG00000045328	Cenpe	0.00127651	-1.3602	0.742404	0.00801867	2.6745	0.262742	0.00178066	0.371406	1	0	6.93159	1
ENSMUSG00000028167	Bdh2	0.0268067	-0.376876	0.741446	0.0160373	-0.654628	0.487653	0.0427358	0.782602	0.245547	0	3.3668	1
ENSMUSG00000037994	Slc9b2	0.00319128	0.0548402	1	0	0.0895331	1	0.00356131	0.693334	0.9798	0	6.51655	1
ENSMUSG00000028165	Cisd2	0.119992	-0.0553427	1	0.136317	0.218816	0.713903	0.119304	-0.0201026	1	0	1.33664	1
ENSMUSG00000078578	Ube2d3	1.34736	0.0210835	1	1.42331	0.0951161	0.572059	1.28207	-0.0842731	0.632492	2.22441	0.463528	1
ENSMUSG00000028164	Manba	0.0612726	-0.0456867	1	0.0922147	0.708711	0.200471	0.0498584	-0.355575	0.58004	0	2.3071	1
ENSMUSG00000028163	Nfkb1	0.111057	-0.538343	0.0277578	0.248579	1.13608	2.76181e-05	0.121085	-0.0929588	0.96172	0.444883	2.26388	1
ENSMUSG00000053897	Slc39a8	0.0536135	0.510035	0.426271	0.0441027	-0.0259441	1	0.0338325	-0.5697	0.378587	0	2.67106	1
ENSMUSG00000037922	Bank1	0.0331893	1.08232	0.0837449	0.0160373	-0.519276	0.675975	0.0142453	-0.969631	0.215747	0	3.49418	1
ENSMUSG00000028161	Ppp3ca	0.141693	-0.0984562	0.913836	0.18042	0.379475	0.349854	0.13533	-0.116695	0.902066	0.889765	2.67525	1
ENSMUSG00000054690	Emcn	0.0644638	-0.780529	0.00525002	0.136317	0.915035	0.0191435	0.0997168	0.438762	0.324806	0	1.93159	1
ENSMUSG00000046818	Ddit4l	0.0229772	0.0163661	1	0.0320747	0.704869	0.521163	0.0178066	-0.339087	0.805707	0	3.73519	1
ENSMUSG00000037894	H2afz	0.599322	-0.21839	0.0967689	0.882054	0.547639	0.000190497	0.617888	-0.0436311	0.974044	0	-1.04091	1
ENSMUSG00000074212	Dnajb14	0.0689316	-0.0596185	1	0.100233	0.640226	0.200836	0.0587617	-0.285292	0.706996	0	2.13284	1
ENSMUSG00000091512	Lamtor3	0.128289	0.158463	0.794616	0.168392	0.532804	0.153034	0.0908135	-0.536963	0.0973984	0	1.31198	1
ENSMUSG00000028159	Dapp1	0.0255302	-0.587608	0.44608	0.0641494	1.36964	0.0232046	0.0267099	-0.139556	1	0	3.34662	1
ENSMUSG00000028158	Mttp	0.211263	0.00361488	1	0.112261	-0.94427	0.0032553	0.251073	0.343236	0.15939	0.889765	2.13284	1
ENSMUSG00000004127	Trmt10a	0.0172329	0.0548402	1	0.0200467	0.504571	0.85739	0.0142453	-0.181135	0.9999	0	4.159	1
ENSMUSG00000055301	Adh7	0.00702081	0.317875	1	0.00400934	0.182642	1	0.00534197	-0.00710524	1	0	5.51655	1
ENSMUSG00000074207	Adh1	9.54767	-0.0763372	0.342437	6.5272	-0.634288	1.53997e-17	11.6402	0.347856	1.92916e-12	11.5669	-0.225729	1
ENSMUSG00000074206	Adh6b	0.00127651	0.639803	0.898963	0	1.50457	1	0	0.108372	1	0	7.93159	1
ENSMUSG00000037797	Adh4	0.144884	0.678277	0.00610378	0.104243	-0.258867	0.618215	0.0836909	-0.710388	0.0142922	0	1.28293	1
ENSMUSG00000028138	Adh5	0.824626	0.457656	1.93093e-06	0.66555	-0.184081	0.384658	0.56981	-0.492976	8.7184e-06	0.889765	0.304661	1
ENSMUSG00000005813	Metap1	0.049784	0.0732187	1	0.0521214	0.196448	0.985293	0.0445164	-0.129788	0.978554	0	2.64618	1
ENSMUSG00000028152	Tspan5	0.022339	1.41741	0.0795961	0.0160373	0.163534	1	0.00356131	-2.04363	0.0297428	0	4.12423	1
ENSMUSG00000028149	Rap1gds1	0.0868028	-0.0565811	1	0.116271	0.496578	0.30835	0.0783489	-0.189852	0.798385	0	1.8023	1
ENSMUSG00000047940	Stpg2	0	-1.94516	0.741446	0	2.08953	1	0.00178066	2.69333	0.596358	0	8.51655	1
ENSMUSG00000052430	Bmpr1b	0.000638256	0.0548402	1	0	2.08953	1	0	0.693334	1	0	8.51655	1
ENSMUSG00000028273	Pdlim5	0.412313	0.0526121	0.946812	0.497158	0.330804	0.125327	0.354351	-0.253396	0.204155	0	-0.405292	1
ENSMUSG00000105504	Gbp5	0.0127651	-0.253282	0.989426	0.024056	1.142	0.346709	0.00890329	-0.529058	0.790613	0.444883	5.51655	1
ENSMUSG00000040253	Gbp7	0.11361	0.181104	0.761934	0.164383	0.707063	0.0542101	0.0712263	-0.730473	0.0226784	0	1.49418	1
ENSMUSG00000028268	Gbp3	0.0510605	-0.249166	0.753896	0.0761774	0.617045	0.306106	0.0516391	-0.0579864	1	0.444883	3.50532	1
ENSMUSG00000040264	Gbp2b	0.00893558	0.154376	1	0.00400934	-0.232395	0.946797	0.00890329	0.278297	1	0	5.12423	1
ENSMUSG00000028270	Gbp2	0.087441	0.0136175	1	0.156364	1.01058	0.00536926	0.0552004	-0.774271	0.0363576	0	1.81611	1
ENSMUSG00000040213	Kyat3	0.56358	0.498447	1.41076e-05	0.356831	-0.546608	0.00879681	0.416674	-0.357927	0.0161953	0.444883	0.279339	1
ENSMUSG00000028271	Gtf2b	0.0804202	0.488936	0.275113	0.0521214	-0.42504	0.518162	0.0587617	-0.348486	0.58168	0	2.08192	1
ENSMUSG00000004591	Pkn2	0.133395	-0.0888953	0.954184	0.192448	0.590501	0.0809882	0.119304	-0.23043	0.612255	0	1.17225	1
ENSMUSG00000028266	Lmo4	0.112971	-0.480654	0.0597919	0.268626	1.27613	5.82876e-07	0.106839	-0.318443	0.445231	0.444883	2.26388	1
ENSMUSG00000040151	Hs2st1	0.0536135	-0.442659	0.386482	0.0962241	0.826499	0.0959739	0.062323	0.0950752	1	0	2.34662	1
ENSMUSG00000037072	Selenof	0.470395	-0.0901081	0.750839	0.553288	0.232626	0.286599	0.475436	-0.0186535	1	0.889765	0.942902	1
ENSMUSG00000037062	Sh3glb1	0.386783	0.0667732	0.898963	0.441027	0.245513	0.317484	0.338325	-0.215066	0.340639	0	-0.30841	1
ENSMUSG00000056025	Clca3a1	0.110418	-0.335106	0.345415	0.228532	1.10202	0.000108838	0.0997168	-0.325525	0.452551	0	1.35164	1
ENSMUSG00000028262	Clca3a2	0.00446779	-0.752515	0.782919	0.0200467	2.50457	0.0488622	0.00178066	-1.00711	0.711539	0	5.70919	1
ENSMUSG00000036960	Clca2	0.00127651	-0.360197	1	0	1.08953	1	0.00178066	1.10837	0.908631	0	7.51655	1
ENSMUSG00000028256	Odf2l	0.0708464	0.0808354	1	0.0841961	0.369056	0.639463	0.0587617	-0.274485	0.705625	0	2.14151	1
ENSMUSG00000074182	Znhit6	0.0402101	-0.154613	0.966775	0.0601401	0.680142	0.344334	0.0373938	-0.151015	0.95691	0	2.87269	1
ENSMUSG00000028195	Ccn1	0.0376571	-0.871159	0.023599	0.132308	1.80196	2.94858e-06	0.0409551	-0.260862	0.822162	0	2.65857	1
ENSMUSG00000028194	Ddah1	0.190838	0.228376	0.505473	0.156364	-0.206924	0.663945	0.165601	-0.157218	0.765181	0	0.761662	1
ENSMUSG00000028191	Bcl10	0.0708464	-0.512844	0.155554	0.12028	0.686177	0.117947	0.0925942	0.271508	0.653942	0	1.91664	1
ENSMUSG00000036873	2410004B18Rik	0.0465927	-0.543061	0.256126	0.0841961	0.794077	0.159935	0.0605424	0.252762	0.790613	0	2.50532	1
ENSMUSG00000036863	Syde2	0.024892	0.0548402	1	0.036084	0.767605	0.426591	0.0178066	-0.461944	0.664621	0	3.63391	1
ENSMUSG00000043020	Wdr63	0.000638256	0.0548402	1	0	2.08953	1	0	0.693334	1	0	8.51655	1
ENSMUSG00000011008	Mcoln2	0.00446779	1.05484	0.715473	0.00400934	1.08953	0.838345	0	-1.47659	0.579272	0	6.34662	1
ENSMUSG00000036832	Lpar3	0.000638256	-2.75251	0.0794513	0.012028	2.7676	0.122268	0.00534197	1.37141	0.753196	0	6.51655	1
ENSMUSG00000036825	Ssx2ip	0.0197859	-0.193087	1	0.0200467	0.182642	1	0.0231486	0.291236	0.943632	0	3.87269	1
ENSMUSG00000028189	Ctbs	0.0561665	0.071142	1	0.0922147	0.906311	0.0767713	0.0356132	-0.721703	0.156717	0	2.47216	1
ENSMUSG00000028188	Spata1	0.0108503	-0.475675	0.826459	0.0160373	0.711021	0.796746	0.0142453	0.403828	0.975856	0	4.60966	1
ENSMUSG00000068523	Gng5	0.0127651	-0.552842	0.727697	0.024056	0.989997	0.51017	0.0160259	0.260375	1	0	4.34662	1
ENSMUSG00000028187	Rpf1	0.0357423	-0.360197	0.715473	0.048112	0.432421	0.664957	0.0445164	0.28525	0.842049	0	2.96196	1
ENSMUSG00000028186	Uox	4.87755	0.284993	1.36362e-07	3.02304	-0.658758	1.86884e-14	4.44096	-0.0590452	0.660867	4.00394	-0.572371	1
ENSMUSG00000028185	Dnase2b	0.112971	0.576377	0.0625295	0.0681587	-0.534958	0.305799	0.0783489	-0.422143	0.310665	0	1.61568	1
ENSMUSG00000090202	4930503B20Rik	0.000638256	0.0548402	1	0	2.08953	1	0	0.693334	1	0	8.51655	1
ENSMUSG00000005034	Prkacb	0.165308	0.0659808	0.969287	0.196458	0.328248	0.388883	0.140672	-0.2562	0.505304	0	0.916636	1
ENSMUSG00000036745	Ttll7	0.00382953	-1.30773	0.411669	0.0200467	2.35257	0.0615875	0.00534197	0.108372	1	0	5.60966	1
ENSMUSG00000028184	Adgrl2	0.0593578	-0.00528079	1	0.0841961	0.630101	0.282186	0.0480778	-0.344801	0.596358	0	2.3668	1
ENSMUSG00000039167	Adgrl4	0.0912706	-0.115085	0.94376	0.128299	0.548965	0.217172	0.0854716	-0.151387	0.900939	0	1.70919	1
ENSMUSG00000028037	Ifi44	0.0804202	0.0893286	0.9844	0.0721681	-0.0719304	1	0.0765683	-0.027143	1	0	1.96196	1
ENSMUSG00000028036	Ptgfr	0.0185094	0.261291	0.940041	0.0280654	0.96025	0.424954	0.00890329	-0.931156	0.377506	0	4.12423	1
ENSMUSG00000039131	Gipc2	0.0312745	-0.471229	0.567131	0.0962241	1.80265	0.000113829	0.0195872	-0.931156	0.141737	0	3.10716	1
ENSMUSG00000028035	Dnajb4	0.0580813	-0.0940232	1	0.0801867	0.551113	0.39106	0.0534197	-0.159824	0.911312	0	2.3668	1
ENSMUSG00000028034	Fubp1	0.130204	-0.405231	0.122743	0.204476	0.5903	0.0785105	0.158479	0.185188	0.710111	0	1.0861	1
ENSMUSG00000039103	Nexn	0.00829732	-0.597236	0.776917	0.0200467	1.42657	0.25906	0.00890329	0.0303695	1	0	4.93159	1
ENSMUSG00000054942	Miga1	0.0236155	-0.697232	0.306498	0.0400934	0.666322	0.480182	0.0373938	0.567804	0.495715	0	3.40802	1
ENSMUSG00000025437	Usp33	0.155096	0.102934	0.898963	0.192448	0.414224	0.271528	0.122865	-0.367207	0.26007	0	1.02069	1
ENSMUSG00000039068	Zzz3	0.0651021	0.156378	0.898963	0.0882054	0.613095	0.292394	0.0427358	-0.640089	0.199592	0.444883	3.29738	1
ENSMUSG00000039058	Ak5	0.00191477	0.0548402	1	0.00400934	2.08953	0.618215	0	-0.628594	0.92212	0	7.19462	1
ENSMUSG00000039047	Pigk	0.082335	-0.17072	0.856234	0.12028	0.592518	0.190412	0.0801296	-0.105032	0.988271	0	1.83707	1
ENSMUSG00000039037	St6galnac5	0	-1.94516	0.741446	0.00400934	4.08953	0.282186	0	0.693334	1	0	8.51655	1
ENSMUSG00000052544	St6galnac3	0.00382953	-0.722767	0.898963	0.0160373	2.41146	0.0994445	0.00178066	-0.766097	0.847662	0	5.93159	1
ENSMUSG00000038975	Rabggtb	0.216369	0.0719137	0.93649	0.228532	0.133733	0.831094	0.195872	-0.145245	0.750529	0	0.530707	1
ENSMUSG00000062908	Acadm	0.560389	0.605741	8.65572e-08	0.384896	-0.390039	0.0776604	0.361474	-0.563499	2.83344e-05	0	-0.685575	1
ENSMUSG00000028360	Slc44a5	0.00127651	0.639803	0.898963	0	1.50457	1	0	0.108372	1	0	7.93159	1
ENSMUSG00000047583	Tyw3	0.0185094	-0.360197	0.839049	0.036084	1.08953	0.271852	0.0178066	-0.132636	1	0	3.90184	1
ENSMUSG00000028199	Cryz	0.334446	0.447158	0.00534898	0.296691	-0.0259441	1	0.222582	-0.555798	0.00192405	0	0.0167033	1
ENSMUSG00000053870	Fpgt	0.0134034	-0.186168	1	0	-1.99793	0.163695	0.0213679	0.934343	0.378774	0	4.42909	1
ENSMUSG00000028182	Lrriq3	0.0108503	1.6398	0.20262	0	-1.2324	0.500103	0.00356131	-0.891628	0.654355	0	5.19462	1
ENSMUSG00000040037	Negr1	0.00255302	-0.94516	0.844984	0.00801867	1.86714	0.426591	0.00356131	0.470942	1	0	6.34662	1
ENSMUSG00000028180	Zranb2	0.0995679	-0.142392	0.886458	0.12028	0.288842	0.618215	0.105059	0.0533306	1	0	1.57403	1
ENSMUSG00000040016	Ptger3	0.00127651	-1.68213	0.597457	0.0160373	3.8265	0.0140999	0	-1.11402	0.728283	0	6.70919	1
ENSMUSG00000028179	Cth	0.251473	0.582517	0.00121016	0.208486	-0.0864283	0.920162	0.149575	-0.701406	0.000586068	0	0.463981	1
ENSMUSG00000039988	Ankrd13c	0.0587195	-0.450395	0.345758	0.108252	0.863465	0.0563971	0.067665	0.0718461	1	0	2.21277	1
ENSMUSG00000055436	Srsf11	0.330617	0.0355119	1	0.400934	0.336234	0.166915	0.288467	-0.231733	0.329112	0	-0.0926295	1
ENSMUSG00000063052	Lrrc40	0.0204242	-0.360197	0.785158	0.0320747	0.735896	0.511104	0.0231486	0.143137	1	0	3.76166	1
ENSMUSG00000028175	Depdc1a	0.000638256	-1.53012	0.705914	0.00801867	3.6745	0.125327	0	-0.306666	1	0	7.51655	1
ENSMUSG00000028174	Rpe65	0	-1.94516	0.741446	0.00400934	4.08953	0.282186	0	0.693334	1	0	8.51655	1
ENSMUSG00000028173	Wls	0.101483	-0.530122	0.0421446	0.272635	1.47696	8.38891e-09	0.0908135	-0.439116	0.232376	0	1.39243	1
ENSMUSG00000028232	Tmem68	0.0280833	-0.810859	0.105338	0.0601401	0.96025	0.173226	0.0445164	0.486884	0.572538	0	3.10716	1
ENSMUSG00000042228	Lyn	0.246367	-0.117154	0.759358	0.308719	0.333276	0.255941	0.249292	-0.0250952	1	0	0.278144	1
ENSMUSG00000003282	Plag1	0.00127651	-0.94516	0.929406	0.00400934	2.08953	0.618215	0.00178066	0.693334	1	0	7.19462	1
ENSMUSG00000042198	Chchd7	0.107227	-0.0361335	1	0.12028	0.210839	0.805583	0.103278	-0.0678787	1	0.444883	2.51092	1
ENSMUSG00000045573	Penk	0	-1.94516	0.741446	0.00400934	4.08953	0.282186	0	0.693334	1	0	8.51655	1
ENSMUSG00000066324	Impad1	0.151267	-0.105624	0.897046	0.172401	0.195818	0.71839	0.156698	0.0295166	1	0.444883	1.98907	1
ENSMUSG00000049119	Fam110b	0.00191477	-1.26709	0.675106	0.00400934	1.28218	0.796746	0.00534197	1.37141	0.753196	0	6.51655	1
ENSMUSG00000028243	Ubxn2b	0.0351041	0.540267	0.513351	0.0441027	0.674496	0.498941	0.0142453	-1.20283	0.0760642	0	3.28773	1
ENSMUSG00000028240	Cyp7a1	0.530391	1.20069	1.43745e-23	0.416971	-0.0338493	1	0.147795	-1.78471	4.8438e-32	0	-0.476389	1
ENSMUSG00000028249	Sdcbp	0.57443	-0.230439	0.0811297	0.882054	0.614166	1.90519e-05	0.582275	-0.0809705	0.808256	0.444883	0.0167033	1
ENSMUSG00000028245	Nsmaf	0.0740377	-0.162258	0.873096	0.112261	0.662112	0.157586	0.0694456	-0.164647	0.908631	0	1.99299	1
ENSMUSG00000041272	Tox	0.0453162	-0.0231623	1	0.0962241	1.324	0.0052214	0.0231486	-1.08427	0.0351139	0	2.74836	1
ENSMUSG00000041261	Car8	0.201689	0.0144511	1	0.128299	-0.670204	0.0460438	0.231486	0.279674	0.32382	0	0.612667	1
ENSMUSG00000047187	Rab2a	0.342743	0.00218125	1	0.340794	0.00207023	1	0.343667	0.010159	1	0	-0.155876	1
ENSMUSG00000041235	Chd7	0.052337	0.0375622	1	0.0521214	0.102472	1	0.0498584	-0.033647	1	0	2.56235	1
ENSMUSG00000028207	Asph	0.165308	-0.235675	0.467093	0.236551	0.508584	0.106035	0.176285	0.0197781	1	0	0.80919	1
ENSMUSG00000051279	Gdf6	0.0114886	-0.0191604	1	0.0280654	1.69722	0.0894849	0.00356131	-1.42214	0.296179	0	4.70919	1
ENSMUSG00000059482	2610301B20Rik	0.0427631	0.557341	0.430727	0.0441027	0.352567	0.85731	0.0213679	-0.910007	0.159866	0	3.00875	1
ENSMUSG00000049969	Plekhf2	0.118077	0.290218	0.511189	0.100233	-0.110894	0.929533	0.0943749	-0.272877	0.596358	0	1.47216	1
ENSMUSG00000050323	Ndufaf6	0.0389336	0.761109	0.222291	0.0160373	-0.836466	0.348265	0.0249292	-0.444169	0.671317	0	3.19462	1
ENSMUSG00000028211	Trp53inp1	0.29998	-0.0139438	1	0.316738	0.0940486	0.885263	0.29737	-0.0176359	1	0	0.0307199	1
ENSMUSG00000028212	Ccne2	0.00893558	-0.0382692	1	0.012028	0.841606	0.743352	0.00712263	-0.154662	1	0	5.05712	1
ENSMUSG00000040738	Ints8	0.0504222	-0.404591	0.47707	0.0922147	0.88008	0.0807832	0.0552004	0.00683395	1	0	2.45046	1
ENSMUSG00000045205	Dpy19l4	0.029998	-0.060637	1	0.0601401	1.23155	0.0598221	0.0178066	-0.824514	0.261697	0	3.32672	1
ENSMUSG00000040728	Esrp1	0.0217007	0.0141982	1	0.0561307	1.7485	0.00696363	0.00534197	-1.92138	0.0184159	0	3.81611	1
ENSMUSG00000040720	Virma	0.0568048	-0.181227	0.898963	0.0882054	0.706204	0.191796	0.0534197	-0.159824	0.911312	0	2.3668	1
ENSMUSG00000078773	Rad54b	0.00255302	-0.208194	1	0	0.282178	1	0.00356131	0.956369	0.951011	0	6.70919	1
ENSMUSG00000094595	Fsbp	0.00510605	-0.94516	0.605001	0.00801867	0.767605	0.920162	0.0106839	1.04126	0.596358	0	5.42909	1
ENSMUSG00000028214	Gem	0.0114886	-0.0191604	1	0.0160373	0.826499	0.784458	0.00890329	-0.245265	0.970538	0	4.70919	1
ENSMUSG00000028217	Cdh17	0.00127651	-1.94516	0.28579	0.0200467	4.08953	0.00312372	0	-1.30667	0.579272	0	6.51655	1
ENSMUSG00000049225	Pdp1	0.0108503	-0.234666	1	0.024056	1.43746	0.193444	0.00712263	-0.5697	0.753196	0	4.70919	1
ENSMUSG00000049488	Tmem67	0.0172329	-0.0446955	1	0.0160373	0.163534	1	0.0178066	0.152766	1	0	4.12423	1
ENSMUSG00000052137	Rbm12b2	0	-1.94516	0.741446	0	2.08953	1	0.00178066	2.69333	0.596358	0	8.51655	1
ENSMUSG00000046667	Rbm12b1	0.0446779	0.250391	0.79969	0.0601401	0.663268	0.349854	0.0267099	-0.73293	0.23908	0	2.85834	1
ENSMUSG00000028218	Fam92a	0.0376571	-0.125732	1	0.0521214	0.57496	0.479698	0.0356132	-0.104173	1	0	2.97739	1
ENSMUSG00000055963	Triqk	0.00191477	0.0548402	1	0	0.767605	1	0.00178066	0.693334	1	0	7.19462	1
ENSMUSG00000006586	Runx1t1	0.00702081	-0.360197	1	0.012028	1.08953	0.686648	0.00712263	0.108372	1	0	5.26862	1
ENSMUSG00000040569	Slc26a7	0.000638256	0.0548402	1	0	2.08953	1	0	0.693334	1	0	8.51655	1
ENSMUSG00000023151	Lrrc69	0.00127651	-0.360197	1	0.00400934	2.50457	0.530789	0	-0.306666	1	0	7.51655	1
ENSMUSG00000040550	Otud6b	0.00638256	0.192344	1	0.012028	1.50457	0.397446	0.00178066	-1.11402	0.579272	0	5.60966	1
ENSMUSG00000028221	Pip4p2	0.0440396	-0.173429	0.93433	0.0801867	0.989997	0.0658274	0.0356132	-0.406201	0.590246	0	2.73519	1
ENSMUSG00000040536	Necab1	0.000638256	-0.94516	1	0	1.50457	1	0.00178066	1.69333	0.790613	0	7.93159	1
ENSMUSG00000043252	Tmem64	0.241261	0.00618439	1	0.30471	0.396318	0.156989	0.211898	-0.229498	0.448761	0	0.351642	1
ENSMUSG00000028222	Calb1	0	-1.94516	0.741446	0.00400934	4.08953	0.282186	0	0.693334	1	0	8.51655	1
ENSMUSG00000028223	Decr1	0.997594	0.607873	1.69215e-12	0.657531	-0.460024	0.00414754	0.648159	-0.553136	4.42834e-08	1.77953	0.80781	1
ENSMUSG00000028224	Nbn	0.0344658	0.13576	0.994124	0.0400934	0.419682	0.731437	0.0267099	-0.329033	0.805707	0	3.19462	1
ENSMUSG00000041153	Osgin2	0.0153181	-1.05619	0.100048	0.0441027	1.35257	0.0849978	0.0267099	0.523409	0.705229	0	3.84412	1
ENSMUSG00000041135	Ripk2	0.0459544	-0.1816	0.898963	0.0601401	0.445677	0.621778	0.0480778	0.0412578	1	0	2.67106	1
ENSMUSG00000028228	Cpne3	0.0446779	0.0753043	1	0.024056	-0.732469	0.360355	0.0498584	0.284529	0.79863	0	2.8023	1
ENSMUSG00000028229	Rmdn1	0.16084	0.337394	0.285509	0.0962241	-0.64165	0.101372	0.140672	-0.0984796	0.927259	0	1.04082	1
ENSMUSG00000078772	Gm12353	0.00319128	-0.360197	1	0.00801867	1.86714	0.426591	0.00178066	-0.306666	0.988401	0	6.34662	1
ENSMUSG00000041058	Wwp1	0.210624	0.40316	0.0771521	0.172401	-0.154939	0.768339	0.153137	-0.410616	0.11905	0	0.671059	1
ENSMUSG00000028238	Atp6v0d2	0.0331893	0.390443	0.705914	0.0400934	0.571685	0.597549	0.0178066	-0.824514	0.261697	0	3.32672	1
ENSMUSG00000073988	Ttpa	1.68691	0.79399	1.43816e-29	0.962241	-0.639178	2.75533e-07	0.977581	-0.698233	1.11575e-17	0.889765	-0.643742	1
ENSMUSG00000073987	Ggh	0.0785055	-0.0570527	1	0.116271	0.665507	0.164477	0.0658843	-0.316126	0.596358	0	1.94669	1
ENSMUSG00000055761	Nkain3	0.000638256	-1.53012	0.705914	0.00400934	2.50457	0.530789	0.00178066	1.10837	0.908631	0	7.51655	1
ENSMUSG00000028252	Ccnc	0.0446779	0.204587	0.898963	0.0521214	0.421155	0.682569	0.0320518	-0.451055	0.572538	0	2.84412	1
ENSMUSG00000028251	Tstd3	0.0912706	0.137302	0.895965	0.0641494	-0.430334	0.456654	0.0908135	0.0718461	1	0	1.79545	1
ENSMUSG00000040455	Usp45	0.0197859	-0.267088	0.898963	0.036084	1.01914	0.282186	0.0178066	-0.204786	0.947817	0	3.84412	1
ENSMUSG00000028248	Pnisr	0.157649	0.201682	0.66771	0.204476	0.523186	0.119981	0.106839	-0.59993	0.0268233	0	1.02871	1
ENSMUSG00000028247	Coq3	0.0657403	0.585355	0.216747	0.048112	-0.198712	0.838345	0.0409551	-0.579684	0.278049	0	2.39761	1
ENSMUSG00000028246	Faxc	0.000638256	-1.94516	0.46445	0.00801867	3.08953	0.193416	0.00178066	0.693334	1	0	7.19462	1
ENSMUSG00000040410	Fbxl4	0.029998	0.0548402	1	0.036084	0.457265	0.814563	0.0249292	-0.232665	0.92212	0	3.3668	1
ENSMUSG00000045751	Mms22l	0.0108503	0.0548402	1	0.00801867	0.0895331	1	0.0106839	0.178761	1	0	4.81611	1
ENSMUSG00000040387	Klhl32	0.000638256	-0.94516	1	0	1.50457	1	0.00178066	1.69333	0.790613	0	7.93159	1
ENSMUSG00000040372	Gpr63	0.0134034	-0.293083	0.926314	0.036084	1.71102	0.0448492	0.00712263	-0.938934	0.492503	0	4.38727	1
ENSMUSG00000040359	Ufl1	0.0516987	-0.17257	0.913827	0.0841961	0.794077	0.159935	0.0445164	-0.306666	0.689578	0.444883	3.51655	1
ENSMUSG00000055373	Fut9	0.000638256	0.0548402	1	0	2.08953	1	0	0.693334	1	0	8.51655	1
ENSMUSG00000040520	Manea	0.0344658	0.443882	0.654194	0.0160373	-0.738286	0.416685	0.0284905	-0.101846	1	0	3.28773	1
ENSMUSG00000028289	Epha7	0.0255302	-0.17257	0.979955	0.0521214	1.22446	0.0968275	0.0178066	-0.602121	0.544222	0	3.51655	1
ENSMUSG00000028284	Map3k7	0.101483	-0.281443	0.505717	0.172401	0.787413	0.0270248	0.0997168	-0.146201	0.884718	0.444883	2.49974	1
ENSMUSG00000040270	Bach2	0.0236155	-0.45212	0.674837	0.0280654	0.256643	1	0.0320518	0.4177	0.760092	0.444883	4.53927	1
ENSMUSG00000051056	Gja10	0	-1.94516	0.741446	0.00400934	4.08953	0.282186	0	0.693334	1	0	8.51655	1
ENSMUSG00000028282	Casp8ap2	0.0140416	0.256474	0.985424	0.0320747	1.6745	0.0675051	0.00178066	-2.26086	0.047449	0	4.51655	1
ENSMUSG00000058006	Mdn1	0.0370188	0.0305927	1	0.0441027	0.407709	0.747305	0.0320518	-0.188021	0.943445	0	3.05712	1
ENSMUSG00000045854	Lyrm2	0.0153181	0.239265	0.992681	0.0200467	0.767605	0.660507	0.00890329	-0.628594	0.700882	0	4.38727	1
ENSMUSG00000040183	Ankrd6	0.00893558	-0.738709	0.642275	0.0200467	1.21506	0.416161	0.0124646	0.371406	0.965208	0	4.76166	1
ENSMUSG00000028278	Rragd	0.0568048	-0.33595	0.609736	0.144336	1.49163	4.55788e-05	0.0391745	-0.760383	0.114372	0	2.3071	1
ENSMUSG00000028277	Ube2j1	0.204242	-0.0944637	0.897986	0.316738	0.700655	0.00472226	0.172724	-0.339414	0.221512	0.444883	1.55945	1
ENSMUSG00000023267	Gabrr2	0.000638256	0.0548402	1	0	2.08953	1	0	0.693334	1	0	8.51655	1
ENSMUSG00000054659	Pm20d2	0.00191477	0.0548402	1	0	0.767605	1	0.00178066	0.693334	1	0	7.19462	1
ENSMUSG00000054679	Srsf12	0	-1.94516	0.741446	0.00400934	4.08953	0.282186	0	0.693334	1	0	8.51655	1
ENSMUSG00000040128	Pnrc1	0.190838	0.0938343	0.898963	0.248579	0.485612	0.106445	0.147795	-0.414194	0.122244	0	0.718888	1
ENSMUSG00000028274	Rngtt	0.0344658	0.192344	0.898963	0.0601401	1.08953	0.108417	0.0160259	-1.11402	0.0893515	0	3.21277	1
ENSMUSG00000044288	Cnr1	0.00255302	-0.94516	0.844984	0.012028	2.50457	0.159613	0.00178066	-0.306666	0.988401	0	6.34662	1
ENSMUSG00000028291	Akirin2	0.228496	-0.115531	0.785158	0.312728	0.480424	0.0715074	0.21546	-0.154005	0.702728	0.889765	1.97739	1
ENSMUSG00000040044	Orc3	0.0765907	0.0195071	1	0.0761774	0.062733	1	0.0747876	-0.00968378	1	0	2.00875	1
ENSMUSG00000028292	Rars2	0.0804202	0.488936	0.275113	0.0721681	0.0613362	1	0.0498584	-0.628594	0.16263	0	2.08192	1
ENSMUSG00000028293	Slc35a1	0.0580813	-0.328488	0.617391	0.104243	0.878636	0.0618671	0.0587617	-0.101846	0.995835	0	2.27814	1
ENSMUSG00000071015	Gm136	0.000638256	0.0548402	1	0	2.08953	1	0	0.693334	1	0	8.51655	1
ENSMUSG00000028295	Smim8	0.0682934	-0.12101	0.944077	0.0801867	0.272397	0.79333	0.0712263	0.0508865	1	0	2.12423	1
ENSMUSG00000039967	Zfp292	0.0280833	-0.453307	0.657412	0.0601401	1.1588	0.069433	0.0284905	-0.126093	1	0	3.26862	1
ENSMUSG00000073910	Mob3b	0.0427631	-0.811893	0.028712	0.0761774	0.630101	0.300857	0.0747876	0.676656	0.12472	0	2.50532	1
ENSMUSG00000028300	C9orf72	0.049784	0.603733	0.291136	0.0521214	0.373326	0.784669	0.0231486	-1.02287	0.068409	0	2.8023	1
ENSMUSG00000028405	Aco1	0.319766	-0.168373	0.499658	0.356831	0.119907	0.771278	0.361474	0.158746	0.578534	0	-0.116446	1
ENSMUSG00000040296	Ddx58	0.0612726	-0.0456867	1	0.0641494	0.132602	1	0.0605424	-0.0102725	1	0.444883	3.31688	1
ENSMUSG00000036822	Topors	0.0657403	0.295848	0.703931	0.0641494	0.143573	1	0.0480778	-0.406201	0.532663	0	2.31688	1
ENSMUSG00000028407	Smim27	0.116163	0.212988	0.715473	0.116271	0.119907	0.987898	0.0925942	-0.306666	0.530999	0	1.47216	1
ENSMUSG00000071014	Ndufb6	0.467203	0.0489476	0.948174	0.416971	-0.156223	0.597549	0.468313	0.0286448	1	0	-0.586739	1
ENSMUSG00000046593	Tmem215	0.00255302	0.376768	0.964237	0.00400934	1.7676	0.684859	0	-0.891628	0.928493	0	6.93159	1
ENSMUSG00000028411	Aptx	0.0338276	0.109288	1	0.0441027	0.587033	0.522845	0.0249292	-0.422143	0.668895	0	3.21277	1
ENSMUSG00000028410	Dnaja1	0.457629	0.095597	0.747082	0.489139	0.149405	0.587057	0.398867	-0.210561	0.305275	0.889765	1.04623	1
ENSMUSG00000028409	Smu1	0.0389336	-0.238891	0.848517	0.0721681	0.997611	0.0934388	0.0338325	-0.306666	0.790613	0	2.88719	1
ENSMUSG00000028413	B4galt1	0.23041	0.435745	0.0372232	0.212495	0.0402896	1	0.146014	-0.638985	0.00333013	1.33465	2.55945	1
ENSMUSG00000028415	Spink4	0.00446779	-0.752515	0.782919	0.0160373	2.08953	0.152288	0.00356131	-0.306666	1	0	5.70919	1
ENSMUSG00000028416	Bag1	0.596769	0.0303872	1	0.741727	0.368949	0.0305247	0.512829	-0.264882	0.0822977	0.889765	0.641056	1
ENSMUSG00000028419	Chmp5	0.317213	-0.0726207	0.898963	0.384896	0.294983	0.252573	0.311615	-0.061553	0.971689	0	-0.0702906	1
ENSMUSG00000028423	Nfx1	0.111695	-0.253913	0.576037	0.132308	0.205452	0.767779	0.133549	0.233903	0.646562	0	1.3668	1
ENSMUSG00000028427	Aqp7	0.0102121	0.820375	0.675106	0.00400934	-0.232395	0.946797	0.00534197	-0.476591	0.820103	0	5.12423	1
ENSMUSG00000028435	Aqp3	0.000638256	-1.53012	0.705914	0.00801867	3.6745	0.125327	0	-0.306666	1	0	7.51655	1
ENSMUSG00000028430	Nol6	0.00957384	-0.752515	0.666696	0.0160373	0.767605	0.792296	0.0160259	0.693334	0.648514	0	4.65857	1
ENSMUSG00000036241	Ube2r2	0.576983	0.0789527	0.795069	0.585363	0.0567845	0.922437	0.528855	-0.126416	0.596358	0.444883	0.119944	1
ENSMUSG00000028433	Ubap2	0.0459544	-0.112887	1	0.0681587	0.674496	0.313953	0.0391745	-0.290898	0.763832	0.444883	3.70919	1
ENSMUSG00000028436	Dcaf12	0.0842498	0.203232	0.761402	0.104243	0.469381	0.376599	0.0587617	-0.532086	0.229636	0	1.93159	1
ENSMUSG00000028437	Ubap1	0.114886	0.128421	0.898963	0.128299	0.263562	0.638271	0.0943749	-0.286488	0.572538	0	1.46127	1
ENSMUSG00000028438	Kif24	0.00510605	-0.360197	1	0.00801867	1.08953	0.88242	0.00534197	0.233903	1	0	5.70919	1
ENSMUSG00000028443	Nudt2	0.0714846	-0.19107	0.825906	0.0721681	0.00654371	1	0.0854716	0.274621	0.679133	0	2.03273	1
ENSMUSG00000046312	Myorg	0.0370188	-0.0167131	1	0.024056	-0.478151	0.646811	0.0427358	0.314823	0.828242	0	3.04082	1
ENSMUSG00000028441	1110017D15Rik	0.000638256	0.0548402	1	0	2.08953	1	0	0.693334	1	0	8.51655	1
ENSMUSG00000028439	Fam219a	0.0363806	-0.372581	0.675106	0.0681587	0.955677	0.120762	0.0373938	-0.0760526	1	0	2.93159	1
ENSMUSG00000061322	Dnaic1	0.00191477	-0.94516	0.810678	0.00801867	2.35257	0.313953	0.00178066	0.108372	1	0	6.70919	1
ENSMUSG00000028445	Enho	0.0153181	-0.108659	1	0.012028	-0.0397499	1	0.0178066	0.345411	0.92212	0	4.26862	1
ENSMUSG00000028444	Cntfr	0.0491457	0.25278	0.817874	0.0681587	0.704869	0.309593	0.0284905	-0.789058	0.160108	0	2.72213	1
ENSMUSG00000073889	Il11ra1	0.146799	0.220089	0.635876	0.12028	-0.199445	0.746958	0.126427	-0.170164	0.763381	0.444883	2.14151	1
ENSMUSG00000036114	Rpp25l	0.190838	0.528771	0.423888	0.168392	0.00404517	1	0.113962	-0.706362	0.270485	0.444883	1.85121	1
ENSMUSG00000028447	Dctn3	0.27062	0.135108	0.732441	0.332775	0.399701	0.132332	0.206556	-0.427823	0.0435329	0.444883	1.23115	1
ENSMUSG00000036078	Sigmar1	0.211263	-0.162577	0.685083	0.128299	-0.808587	0.00964684	0.284905	0.516457	0.00635562	0	0.483126	1
ENSMUSG00000036073	Galt	0.11361	0.430132	0.225379	0.0601401	-0.768448	0.1069	0.0943749	-0.151691	0.873755	0	1.56818	1
ENSMUSG00000054885	4930578G10Rik	0.0127651	1.12523	0.39906	0.00801867	0.150934	1	0.00356131	-1.24526	0.363145	0	4.87269	1
ENSMUSG00000036062	Phf24	0.00510605	0.639803	0.887505	0.00400934	0.767605	1	0.00178066	-0.628594	0.842212	0	6.05712	1
ENSMUSG00000036052	Dnajb5	0.0134034	-0.293083	0.926314	0.0280654	1.28218	0.252628	0.0106839	-0.357292	0.908125	0	4.38727	1
ENSMUSG00000028452	Vcp	1.11886	-0.00793056	1	1.14266	0.0302359	0.970712	1.11469	-0.0108174	1	1.77953	0.458557	1
ENSMUSG00000028453	Fancg	0.00829732	0.0548402	1	0	-1.2324	0.500103	0.0106839	0.693334	0.795024	0	5.19462	1
ENSMUSG00000028454	Pigo	0.0197859	-0.989554	0.0782571	0.036084	0.630101	0.559848	0.0409551	0.920745	0.159244	0	3.51655	1
ENSMUSG00000028455	Stoml2	0.110418	0.249856	0.633597	0.100233	-0.0173821	1	0.0872522	-0.306666	0.546944	0.444883	2.56235	1
ENSMUSG00000036002	Fam214b	0.0293598	-0.782888	0.115206	0.0320747	-0.06247	1	0.0587617	0.999438	0.0362635	0	3.05712	1
ENSMUSG00000028456	Unc13b	0.0319128	-1.25001	0.000165619	0.0721681	0.767605	0.211141	0.0783489	1.07666	0.00395609	0	2.69637	1
ENSMUSG00000028457	Atp8b5	0.000638256	0.0548402	1	0	2.08953	1	0	0.693334	1	0	8.51655	1
ENSMUSG00000035969	Rusc2	0.0995679	0.101533	0.94643	0.144336	0.684277	0.0911199	0.0694456	-0.577194	0.126061	0	1.65857	1
ENSMUSG00000042788	Fam166b	0.000638256	0.0548402	1	0	2.08953	1	0	0.693334	1	0	8.51655	1
ENSMUSG00000028458	Tesk1	0.0242537	-0.360197	0.752151	0.024056	0.038907	1	0.0338325	0.523409	0.596358	0	3.51655	1
ENSMUSG00000028459	Cd72	0.0408484	0.219227	0.889678	0.0521214	0.57496	0.479698	0.0267099	-0.592068	0.407405	0	2.97739	1
ENSMUSG00000028460	Sit1	0.00255302	-0.208194	1	0.00801867	2.35257	0.313953	0	-1.11402	0.728283	0	6.70919	1
ENSMUSG00000028461	Ccdc107	0.313384	0.768536	4.36085e-07	0.252588	-0.0853926	0.906895	0.153137	-0.980066	3.56287e-08	0	0.192369	1
ENSMUSG00000051517	Arhgef39	0.00510605	-1.09716	0.477349	0.0200467	1.97406	0.115436	0.00712263	0.207908	1	0	5.34662	1
ENSMUSG00000028463	Car9	0.0191477	0.00903651	1	0.0561307	1.99642	0.00217305	0.00178066	-2.79852	0.00262259	0	3.99299	1
ENSMUSG00000028464	Tpm2	0.0931853	0.447158	0.278747	0.132308	0.776116	0.0638559	0.0391745	-1.27496	0.000203929	0	1.85834	1
ENSMUSG00000028465	Tln1	0.353594	-0.275899	0.0881919	0.625457	0.839189	4.08522e-07	0.336544	-0.21659	0.338829	1.33465	1.70277	1
ENSMUSG00000028466	Creb3	0.224666	-0.103687	0.8496	0.276644	0.311925	0.313953	0.226144	-0.0277647	1	0	0.415887	1
ENSMUSG00000028467	Gba2	0.0344658	-0.117996	1	0.0320747	-0.00732847	1	0.0391745	0.239617	0.937656	0	3.10716	1
ENSMUSG00000028468	Rgp1	0.101483	0.0369183	1	0.140327	0.579978	0.171796	0.0801296	-0.390434	0.377506	0	1.60966	1
ENSMUSG00000078719	Msmp	0.00638256	0.514272	0.90179	0.00400934	0.389093	1	0.00178066	-1.00711	0.711539	0.444883	6.81611	1
ENSMUSG00000028469	Npr2	0.112971	0.830134	0.00292921	0.100233	0.117547	0.973409	0.0462971	-1.21711	0.000173851	0	1.67735	1
ENSMUSG00000066196	Spag8	0.00127651	-0.94516	0.929406	0.00801867	3.08953	0.193416	0	-0.628594	0.92212	0	7.19462	1
ENSMUSG00000028470	Hint2	0.7174	0.601835	0.118066	0.593382	-0.10175	1	0.416674	-0.74643	0.0721557	0.889765	0.544048	1
ENSMUSG00000043633	Fam221b	0.000638256	0.0548402	1	0	2.08953	1	0	0.693334	1	0	8.51655	1
ENSMUSG00000078716	Tmem8b	0.00765907	-0.414645	0.949475	0.012028	0.919608	0.721373	0.00890329	0.278297	1	0	5.12423	1
ENSMUSG00000071001	Hrct1	0.00702081	-0.530122	0.862665	0.024056	2.08953	0.0603096	0.00356131	-0.891628	0.654355	0	5.19462	1
ENSMUSG00000028475	Spaar	0.0108503	-0.0971629	1	0.012028	0.504571	0.972914	0.0106839	0.108372	1	0	4.76166	1
ENSMUSG00000044801	Olfr159	0	-1.94516	0.741446	0.00400934	4.08953	0.282186	0	0.693334	1	0	8.51655	1
ENSMUSG00000028476	Reck	0.0255302	-0.494498	0.623596	0.0561307	1.18907	0.0807832	0.0267099	-0.0880252	1	0	3.38727	1
ENSMUSG00000028480	Glipr2	0.0210624	-0.94516	0.0899081	0.0761774	1.8265	0.000672513	0.0249292	-0.127695	1	0	3.45046	1
ENSMUSG00000028478	Clta	0.736547	0.0263935	1	0.902101	0.341756	0.0298209	0.637475	-0.254496	0.0621362	2.22441	1.3383	1
ENSMUSG00000028479	Gne	0.123822	0.304619	0.464665	0.0962241	-0.243891	0.699278	0.101497	-0.223472	0.679147	0	1.40802	1
ENSMUSG00000035696	Rnf38	0.128928	-0.150189	0.811524	0.236551	0.974056	0.000608736	0.101497	-0.482108	0.135015	0	1.19914	1
ENSMUSG00000035683	Melk	0.00319128	-1.94516	0.066573	0.0160373	1.71102	0.2427	0.0124646	1.37141	0.31818	0	5.42909	1
ENSMUSG00000014030	Pax5	0.00446779	0.0548402	1	0.00400934	0.767605	1	0.00356131	0.108372	1	0	6.05712	1
ENSMUSG00000035649	Zcchc7	0.0568048	-0.181227	0.898963	0.0801867	0.551113	0.39106	0.056981	-0.0436311	1	0	2.3668	1
ENSMUSG00000035637	Grhpr	0.682934	-0.0301642	0.994813	0.465083	-0.611855	0.000501058	0.803077	0.300409	0.0120227	0	-1.16117	1
ENSMUSG00000049657	Zbtb5	0.0159564	0.433352	0.85831	0.012028	0.0895331	1	0.0106839	-0.357292	0.908125	0	4.38727	1
ENSMUSG00000028318	Polr1e	0.0229772	0.176831	0.964237	0.024056	0.342299	1	0.0178066	-0.273499	0.885639	0	3.78863	1
ENSMUSG00000048232	Fbxo10	0.00638256	-0.807656	0.670913	0.0280654	2.38909	0.0190628	0.00356131	-0.891628	0.654355	0	5.19462	1
ENSMUSG00000078713	Tomm5	0.233602	-0.153444	0.693973	0.284663	0.273616	0.389441	0.249292	0.0580988	0.998231	0	0.341624	1
ENSMUSG00000035615	Frmpd1	0.000638256	0.0548402	1	0	2.08953	1	0	0.693334	1	0	8.51655	1
ENSMUSG00000035601	Trmt10b	0.0204242	0.192344	0.953402	0.0200467	0.282178	1	0.0160259	-0.232665	0.935933	0	3.96196	1
ENSMUSG00000028322	Exosc3	0.106589	0.0208929	1	0.116271	0.189069	0.860959	0.0997168	-0.0958273	0.975908	0	1.53356	1
ENSMUSG00000035572	Dcaf10	0.0651021	-0.506587	0.196449	0.100233	0.532585	0.302426	0.0890329	0.36576	0.504535	0	2.04082	1
ENSMUSG00000045973	Slc25a51	0.294236	0.862195	4.8746e-08	0.216504	-0.203249	0.594286	0.133549	-1.07555	6.83847e-09	0.889765	1.8945	1
ENSMUSG00000044813	Shb	0.0312745	-0.760735	0.130617	0.0721681	1.10864	0.0565611	0.0445164	0.306311	0.838034	0	2.97739	1
ENSMUSG00000035561	Aldh1b1	0.252111	-0.677747	1.80865e-07	0.128299	-1.3007	9.96755e-07	0.523513	1.14971	8.28277e-20	0.889765	1.60566	1
ENSMUSG00000028327	Stra6l	0.266791	-0.0481346	0.994124	0.228532	-0.247243	0.451577	0.295589	0.179193	0.567403	0.444883	1.19012	1
ENSMUSG00000035539	Ccdc180	0.00191477	1.05484	0.898963	0	1.08953	1	0	-0.306666	1	0	7.51655	1
ENSMUSG00000035517	Tdrd7	0.0485074	-0.322229	0.703931	0.0801867	0.75393	0.19489	0.0516391	0.000312235	1	0	2.53927	1
ENSMUSG00000028328	Tmod1	0.00319128	0.639803	0.965777	0	0.282178	1	0.00178066	0.108372	1	0	6.70919	1
ENSMUSG00000035495	Tstd2	0.0721229	0.18729	0.852461	0.048112	-0.467415	0.501809	0.0694456	0.0379827	1	0	2.15023	1
ENSMUSG00000028330	Ncbp1	0.0765907	-0.0923858	0.984385	0.100233	0.450123	0.424954	0.073007	-0.104173	0.9798	0	1.96965	1
ENSMUSG00000028329	Xpa	0.121907	0.0250929	1	0.144336	0.315993	0.506401	0.106839	-0.215132	0.694051	0.444883	2.34662	1
ENSMUSG00000070990	Foxe1	0.000638256	-0.94516	1	0.00400934	3.08953	0.424954	0	0.108372	1	0	7.93159	1
ENSMUSG00000028331	Trmo	0.0165947	-0.190272	1	0.0200467	0.465042	0.861835	0.0178066	0.152766	1	0	4.12423	1
ENSMUSG00000028333	Anp32b	0.515072	-0.249844	0.062489	0.669559	0.328298	0.0741105	0.587617	0.133285	0.553631	0.444883	0.166715	1
ENSMUSG00000028334	Nans	0.107227	-0.451171	0.109122	0.192448	0.797352	0.0151031	0.124646	0.0748973	1	0.444883	2.35164	1
ENSMUSG00000039853	Trim14	0.184456	0.212381	0.576037	0.200467	0.234481	0.616505	0.140672	-0.394128	0.173727	0	0.805743	1
ENSMUSG00000039813	Tbc1d2	0.00127651	0.639803	0.898963	0	1.50457	1	0	0.108372	1	0	7.93159	1
ENSMUSG00000039809	Gabbr2	0.121907	0.573714	0.0507479	0.0761774	-0.489406	0.329797	0.0801296	-0.517813	0.157902	0.889765	3.10151	1
ENSMUSG00000066191	Anks6	0.0057443	0.376768	1	0.00400934	0.504571	1	0.00356131	-0.181135	1	0	5.81611	1
ENSMUSG00000039774	Galnt12	0.00510605	-1.58259	0.0972989	0.0320747	2.4521	0.0090929	0.00712263	-0.154662	1	0.444883	6.12423	1
ENSMUSG00000028339	Col15a1	0.0670169	-0.325764	0.579108	0.12028	0.873804	0.0418498	0.067665	-0.108726	0.973412	0	2.07361	1
ENSMUSG00000007613	Tgfbr1	0.137225	-0.530122	0.0925151	0.30471	1.1227	0.00118431	0.149575	-0.0920314	1	0.444883	1.96196	1
ENSMUSG00000039740	Alg2	0.0280833	-0.260662	0.898963	0.0441027	0.743758	0.397446	0.0284905	-0.0265576	1	0	3.34662	1
ENSMUSG00000053317	Sec61b	0.298065	-0.350919	0.0271614	0.292682	-0.160445	0.667184	0.418455	0.493828	0.00118659	0.444883	0.916636	1
ENSMUSG00000028341	Nr4a3	0.00765907	-0.052075	1	0.0200467	1.86714	0.135101	0.00178066	-1.47659	0.3643	0	5.26862	1
ENSMUSG00000061455	Stx17	0.119354	0.342643	0.39707	0.116271	0.119907	0.987898	0.0836909	-0.483254	0.187799	0	1.47216	1
ENSMUSG00000028343	Erp44	0.231687	-0.0955766	0.876918	0.252588	0.11799	0.848124	0.24395	0.060392	0.995701	0.444883	1.377	1
ENSMUSG00000028344	Invs	0.0357423	-0.11227	1	0.0601401	0.899709	0.184454	0.0284905	-0.389128	0.703442	0	3.05712	1
ENSMUSG00000028345	Tex10	0.052337	-0.35148	0.580849	0.0761774	0.528818	0.438503	0.062323	0.190834	0.908631	0	2.41852	1
ENSMUSG00000039693	Msantd3	0.0165947	-0.834128	0.293719	0.036084	1.01914	0.282186	0.0267099	0.523409	0.705229	0	3.84412	1
ENSMUSG00000028347	Tmeff1	0.00446779	-0.94516	0.701971	0.0160373	1.95203	0.180186	0.00534197	0.108372	1	0	5.60966	1
ENSMUSG00000063446	Plppr1	0.00319128	1.6398	0.57172	0	0.504571	1	0	-0.891628	0.928493	0	6.93159	1
ENSMUSG00000070985	Acnat1	0.254664	0.00520943	1	0.188439	-0.452209	0.139443	0.283125	0.211132	0.467031	0	0.273375	1
ENSMUSG00000039653	Baat	0.400186	0.655974	1.18204e-06	0.336784	-0.0518228	1	0.21724	-0.839884	6.17247e-08	0	-0.187354	1
ENSMUSG00000039634	Zfp189	0.0108503	-0.682125	0.695428	0.024056	1.19645	0.329797	0.0142453	0.278297	1	0	4.51655	1
ENSMUSG00000028307	Aldob	20.0521	0.159475	0.00130987	12.862	-0.648522	6.4234e-21	20.2158	0.0826809	0.260469	21.3544	-0.357428	1
ENSMUSG00000039611	Tmem246	0.0102121	-0.179625	1	0.024056	1.57496	0.15495	0.00534197	-0.830227	0.596358	0	4.81611	1
ENSMUSG00000028309	Rnf20	0.114248	-0.234666	0.617391	0.160373	0.487083	0.229294	0.121085	0.0139564	1	0.444883	2.34662	1
ENSMUSG00000028312	Smc2	0.0217007	-0.459733	0.705914	0.0441027	1.08953	0.178222	0.0231486	-0.0228726	1	0	3.63391	1
ENSMUSG00000015247	Nipsnap3b	0.308278	0.329847	0.0858472	0.276644	-0.0432788	1	0.231486	-0.384378	0.066189	0	0.100807	1
ENSMUSG00000015243	Abca1	0.502946	-0.200862	0.19866	0.585363	0.168968	0.477276	0.576933	0.168808	0.377506	0	-0.781513	1
ENSMUSG00000028412	Slc44a1	0.125736	0.224765	0.678	0.140327	0.293674	0.549661	0.0925942	-0.442931	0.217114	0	1.36173	1
ENSMUSG00000054752	Fsd1l	0.0057443	-1.62323	0.0546031	0.0320747	2.172	0.019378	0.0124646	0.523409	0.849442	0	4.87269	1
ENSMUSG00000028414	Fktn	0.0510605	0.224765	0.826459	0.0601401	0.431322	0.623654	0.0356132	-0.499311	0.443045	0	2.65857	1
ENSMUSG00000028417	Tal2	0.000638256	-0.94516	1	0.00400934	3.08953	0.424954	0	0.108372	1	0	7.93159	1
ENSMUSG00000028420	Tmem38b	0.138502	0.447985	0.137047	0.112261	-0.139949	0.886535	0.0961555	-0.46782	0.168156	0	1.28773	1
ENSMUSG00000060206	Zfp462	0.029998	-0.608125	0.345758	0.0601401	0.96025	0.173226	0.0391745	0.239617	0.937656	0	3.10716	1
ENSMUSG00000028426	Rad23b	0.326149	0.0548402	0.949475	0.332775	0.063998	0.962877	0.306273	-0.0887831	0.885306	0	-0.0665335	1
ENSMUSG00000003032	Klf4	0.0153181	0.113734	1	0.0160373	0.411461	0.999568	0.0124646	-0.164647	0.988791	0	4.34662	1
ENSMUSG00000070979	Actl7a	0.000638256	0.0548402	1	0	2.08953	1	0	0.693334	1	0	8.51655	1
ENSMUSG00000028431	Elp1	0.0682934	-0.0231623	1	0.12028	0.97764	0.0190827	0.0462971	-0.660302	0.145661	0	2.159	1
ENSMUSG00000038827	Abitram	0.0102121	0.557341	0.761402	0.00400934	-0.302784	0.949096	0.00712263	-0.154662	1	0	5.05712	1
ENSMUSG00000038816	Ctnnal1	0.0242537	-0.052075	1	0.0441027	1.08953	0.178222	0.0160259	-0.628594	0.517904	0	3.63391	1
ENSMUSG00000055296	Tmem245	0.0912706	0.0349406	1	0.124289	0.558152	0.241907	0.073007	-0.365559	0.452551	0	1.76166	1
ENSMUSG00000028434	Epb41l4b	0.258494	-0.0413751	1	0.344803	0.466387	0.0639752	0.231486	-0.215757	0.478114	0	0.235778	1
ENSMUSG00000038764	Ptpn3	0.0727612	-0.269595	0.689103	0.0922147	0.325767	0.668901	0.0854716	0.19952	0.820103	0	1.97739	1
ENSMUSG00000090053	Pakap	0.0197859	-0.752515	0.298048	0.0561307	1.50457	0.0194707	0.0231486	-0.0228726	1	0	3.63391	1
ENSMUSG00000038729	Pakap	0.110418	-0.456413	0.0927714	0.196458	0.779193	0.0173934	0.131769	0.121253	0.928493	0	1.30223	1
ENSMUSG00000052117	D630039A03Rik	0.0453162	1.6398	0.000841308	0.036084	0.202008	1	0.00356131	-3.06155	5.40887e-06	0	3.14151	1
ENSMUSG00000028367	Txn1	2.30091	0.149925	0.084979	2.00066	-0.171697	0.201476	2.10652	-0.102135	0.410868	2.22441	-0.266995	1
ENSMUSG00000028369	Svep1	0.0536135	-0.263689	0.741446	0.116271	1.24154	0.00322339	0.0409551	-0.554593	0.311227	0	2.41852	1
ENSMUSG00000038668	Lpar1	0.00829732	0.540267	0.839049	0.00801867	0.674496	0.932311	0.00356131	-0.721703	0.780648	0	5.34662	1
ENSMUSG00000050812	Ecpas	0.0963766	0.112943	0.913791	0.100233	0.153348	0.907677	0.0836909	-0.189309	0.816006	0	1.70919	1
ENSMUSG00000028378	Ptgr1	0.0529752	-0.334202	0.633597	0.0601401	0.147019	1	0.0694456	0.385906	0.5652	0	2.40802	1
ENSMUSG00000070972	Dnajc25	0.0580813	0.0865491	1	0.0441027	-0.291289	0.747117	0.0587617	0.0942968	1	0	2.42909	1
ENSMUSG00000038607	Gng10	0.0159564	-0.829683	0.285509	0.0641494	2.1326	0.000402205	0.0124646	-0.698983	0.530826	0	3.90184	1
ENSMUSG00000028381	Ugcg	0.1902	-0.0430862	1	0.232542	0.32832	0.340997	0.179846	-0.11402	0.856343	0	0.677345	1
ENSMUSG00000038578	Susd1	0.0134034	-1.00929	0.177127	0.0320747	1.08953	0.322881	0.0249292	0.693334	0.579272	0	4.05712	1
ENSMUSG00000028382	Ptbp3	0.421887	0.0990981	0.742404	0.521214	0.388246	0.0562688	0.334764	-0.377418	0.0226953	0.889765	1.16487	1
ENSMUSG00000028383	Hsdl2	0.280194	0.666275	4.57543e-05	0.228532	-0.0914049	0.892425	0.153137	-0.820824	1.43436e-05	0	0.329197	1
ENSMUSG00000045071	E130308A19Rik	0.024892	0.469878	0.6901	0.024056	0.311925	1	0.0142453	-0.660302	0.565556	0	3.76166	1
ENSMUSG00000038544	Inip	0.0165947	-0.0971629	1	0.024056	0.767605	0.561769	0.0142453	-0.181135	0.9999	0	4.159	1
ENSMUSG00000028385	Snx30	0.0331893	0.0823209	1	0.0280654	-0.060214	1	0.0320518	0.0343714	1	0	3.23115	1
ENSMUSG00000078680	Mup10	0.102121	1.92633	5.50029e-10	0.0400934	-0.8773	0.125187	0.0195872	-2.13956	2.81306e-08	0	2.00875	1
ENSMUSG00000073834	Mup11	0.00319128	1.6398	0.57172	0	0.504571	1	0	-0.891628	0.928493	0	6.93159	1
ENSMUSG00000094793	Mup12	0.00191477	0.0548402	1	0.00400934	2.08953	0.618215	0	-0.628594	0.92212	0	7.19462	1
ENSMUSG00000096688	Mup17	0.537411	1.18177	0.00176031	0.30471	-0.549067	0.593013	0.202995	-1.30823	0.00365553	0.889765	1.08889	1
ENSMUSG00000078674	Mup18	0.0108503	1.22477	0.430137	0.012028	0.919608	0.721373	0	-2.69898	0.0629482	0	5.12423	1
ENSMUSG00000078672	Mup20	5.09839	-2.6905	0	4.26193	-1.89607	1.1373e-134	45.7309	3.19164	0	17.3504	-0.245584	1
ENSMUSG00000066154	Mup3	3.18426	-0.601016	4.14426e-32	1.78415	-1.15856	6.6286e-36	6.19491	1.04855	5.43859e-85	2.6693	-0.797953	1
ENSMUSG00000066152	Slc31a2	0.079782	-0.253282	0.676929	0.136317	0.817937	0.0405643	0.0765683	-0.169162	0.880736	0	1.85121	1
ENSMUSG00000066151	Fkbp15	0.129566	-0.0929134	0.929406	0.188439	0.603033	0.0762773	0.115743	-0.233815	0.60168	0	1.21277	1
ENSMUSG00000066150	Slc31a1	0.225304	0.362574	0.115584	0.136317	-0.632933	0.0589404	0.192311	-0.138394	0.774795	0	0.562353	1
ENSMUSG00000066149	Cdc26	0.0287215	0.118971	1	0.0320747	0.376815	0.924477	0.0231486	-0.254198	0.918583	0	3.45046	1
ENSMUSG00000066148	Prpf4	0.0465927	-0.350416	0.641986	0.0681587	0.545213	0.478575	0.0552004	0.18554	0.928493	0	2.58581	1
ENSMUSG00000028391	Wdr31	0.0057443	-0.208194	1	0.00801867	0.974056	0.89376	0.00534197	0.108372	1	0	5.60966	1
ENSMUSG00000028392	Bspry	0.0108503	-0.234666	1	0.0200467	1.15093	0.424954	0.00890329	-0.245265	0.970538	0	4.70919	1
ENSMUSG00000038422	Hdhd3	0.0491457	0.0923149	1	0.0521214	0.224463	0.982556	0.0427358	-0.170604	0.928435	0	2.67106	1
ENSMUSG00000028393	Alad	0.60762	0.240366	0.089084	0.677578	0.267703	0.160994	0.441603	-0.479806	0.000181929	0.444883	0.096589	1
ENSMUSG00000058046	4933430I17Rik	0.00191477	0.0548402	1	0	0.767605	1	0.00178066	0.693334	1	0	7.19462	1
ENSMUSG00000059810	Rgs3	0.16467	0.0604212	0.990875	0.252588	0.749683	0.00721361	0.115743	-0.593188	0.0227271	0	0.920359	1
ENSMUSG00000028358	Zfp618	0.0204242	-0.360197	0.785158	0.0601401	1.80413	0.00363516	0.0106839	-1.08427	0.201312	0	3.76166	1
ENSMUSG00000028356	Ambp	7.51546	-0.247352	2.98525e-07	6.60739	-0.308813	0.000240541	9.9699	0.43073	3.61721e-18	5.33859	-0.998468	1
ENSMUSG00000028357	Kif12	0.0485074	-0.293083	0.741446	0.144336	1.82325	6.52789e-07	0.0213679	-1.4264	0.00241103	0	2.55076	1
ENSMUSG00000045672	Col27a1	0.0580813	0.256474	0.754052	0.0561307	0.126059	1	0.0445164	-0.334146	0.632431	0	2.48313	1
ENSMUSG00000039196	Orm1	1.85988	-0.105651	0.375505	1.21884	-0.70731	2.00049e-10	2.35047	0.406561	2.13822e-08	1.77953	-0.309681	1
ENSMUSG00000028359	Orm3	0.0906323	1.08543	0.000628034	0.0441027	-0.700544	0.261043	0.0409551	-0.98849	0.0112008	0	2.04894	1
ENSMUSG00000061540	Orm2	0.225943	-0.96934	2.47947e-15	0.188439	-0.709209	0.0079193	0.557346	1.3369	4.6127e-27	0	0.0347498	1
ENSMUSG00000039158	Akna	0.049784	-0.100811	1	0.0641494	0.449075	0.558287	0.0480778	-0.0691662	1	0	2.58581	1
ENSMUSG00000039137	Whrn	0.0057443	-0.430587	0.929406	0.0160373	1.8265	0.21027	0.00356131	-0.529058	0.907953	0	5.51655	1
ENSMUSG00000039105	Atp6v1g1	0.142969	-0.164802	0.741446	0.176411	0.300615	0.478222	0.149575	0.0205764	1	0.889765	2.63799	1
ENSMUSG00000045917	Tmem268	0.0504222	0.247485	0.823722	0.0400934	-0.151475	0.981557	0.0427358	-0.154662	0.974044	0	2.68366	1
ENSMUSG00000050395	Tnfsf15	0.00191477	-0.530122	1	0.00400934	1.7676	0.684859	0.00178066	0.371406	1	0	6.93159	1
ENSMUSG00000028362	Tnfsf8	0.00446779	-0.267088	1	0.00801867	1.35257	0.581731	0.00356131	-0.0436311	1	0	5.93159	1
ENSMUSG00000028364	Tnc	0.00829732	-1.30773	0.108885	0.048112	2.54205	0.000523784	0.00890329	-0.422143	0.885639	0	4.56235	1
ENSMUSG00000028370	Pappa	0.00829732	0.277233	0.944077	0.0200467	1.86714	0.135101	0	-2.55459	0.0904628	0	5.26862	1
ENSMUSG00000028373	Astn2	0.0185094	0.0548402	1	0.036084	1.28218	0.15495	0.00890329	-1.00711	0.314214	0	4.05712	1
ENSMUSG00000051675	Trim32	0.0306363	-0.237341	0.898963	0.0200467	-0.515329	0.617612	0.0409551	0.496937	0.596358	0.444883	4.24976	1
ENSMUSG00000039005	Tlr4	0.00957384	0.0548402	1	0.012028	0.767605	0.759635	0.00712263	-0.232665	1	0	4.99299	1
ENSMUSG00000028351	Brinp1	0	-1.94516	0.741446	0.00400934	4.08953	0.282186	0	0.693334	1	0	8.51655	1
ENSMUSG00000039298	Cdk5rap2	0.0389336	0.254149	0.82548	0.036084	0.10768	1	0.0302712	-0.286488	0.825576	0	3.05712	1
ENSMUSG00000039270	Megf9	0.0382953	-0.569011	0.296958	0.0280654	-0.554323	0.518916	0.0694456	0.9278	0.0309073	0	2.77508	1
ENSMUSG00000008305	Tle1	0.0529752	0.317875	0.727697	0.0601401	0.403033	0.631807	0.0338325	-0.614094	0.296179	0	2.63391	1
ENSMUSG00000043003	Rasef	0.00638256	-1.48573	0.0950716	0.0441027	2.7676	0.000402205	0.00712263	-0.444169	0.853106	0	4.81611	1
ENSMUSG00000028397	Kdm4c	0.0478692	0.444787	0.525291	0.048112	0.266411	0.87896	0.0284905	-0.678634	0.290758	0	2.81611	1
ENSMUSG00000028398	Dmac1	0.239984	0.105466	0.828966	0.228532	-0.0211527	1	0.21724	-0.132335	0.777909	0.889765	1.98257	1
ENSMUSG00000028399	Ptprd	0.126375	0.625376	0.024571	0.12028	0.167212	0.867812	0.0641037	-0.936416	0.00205755	0	1.4667	1
ENSMUSG00000048706	Lurap1l	0.284024	-0.0867744	0.873148	0.489139	0.879763	3.05383e-06	0.21546	-0.530746	0.00443797	0.889765	1.67315	1
ENSMUSG00000028402	Mpdz	0.102759	0.00237278	1	0.124289	0.348066	0.50606	0.0908135	-0.206139	0.759082	0.444883	2.58581	1
ENSMUSG00000008575	Nfib	0.485713	0.0322976	1	0.637485	0.461634	0.00967773	0.402429	-0.32874	0.0377932	0.444883	0.3529	1
ENSMUSG00000028403	Zdhhc21	0.0204242	-0.148693	1	0.0280654	0.630101	0.622639	0.0195872	-0.0436311	1	0	3.84412	1
ENSMUSG00000059049	Frem1	0.00829732	0.277233	0.944077	0.0160373	1.50457	0.296694	0.00178066	-1.47659	0.3643	0	5.26862	1
ENSMUSG00000038172	Ttc39b	0.0727612	0.145443	0.909932	0.116271	0.877483	0.0492505	0.0427358	-0.832734	0.0485988	0	2.12423	1
ENSMUSG00000028483	Snapc3	0.0351041	0.0548402	1	0.0400934	0.35914	0.840343	0.0302712	-0.181135	0.935977	0	3.14151	1
ENSMUSG00000028484	Psip1	0.151267	0.116768	0.887505	0.148345	0.0428398	1	0.13533	-0.143167	0.836335	0	1.06122	1
ENSMUSG00000052407	Ccdc171	0.032551	0.000392414	1	0.048112	0.745579	0.34397	0.0249292	-0.399775	0.730929	0	3.23115	1
ENSMUSG00000028487	Bnc2	0.00319128	1.6398	0.57172	0	0.504571	1	0	-0.891628	0.928493	0	6.93159	1
ENSMUSG00000038070	Cntln	0.0102121	-0.179625	1	0.024056	1.57496	0.15495	0.00534197	-0.830227	0.596358	0	4.81611	1
ENSMUSG00000028488	Sh3gl2	0.00702081	0.639803	0.802471	0.00400934	0.282178	1	0.00356131	-0.422143	0.907953	0	5.60966	1
ENSMUSG00000066113	Adamtsl1	0.0376571	-0.208194	0.895965	0.0601401	0.767605	0.271852	0.0338325	-0.232665	0.908125	0.444883	3.96196	1
ENSMUSG00000070934	Rraga	0.0963766	-0.00101304	1	0.0882054	-0.0873447	0.973561	0.0997168	0.083281	1	0	1.67106	1
ENSMUSG00000038047	Haus6	0.0268067	0.31118	0.810678	0.024056	0.142	1	0.0195872	-0.336413	0.822915	0	3.60966	1
ENSMUSG00000028494	Plin2	1.60394	-0.310278	1.23151e-05	1.22285	-0.555077	2.03955e-06	2.33266	0.587284	1.02988e-16	1.33465	-0.495027	1
ENSMUSG00000038024	Dennd4c	0.0261685	-0.137805	1	0.0601401	1.44568	0.0244623	0.0142453	-0.969631	0.215747	0	3.49418	1
ENSMUSG00000038007	Acer2	0.162117	-0.169975	0.720199	0.164383	-0.0179954	1	0.19053	0.238769	0.5231	0	0.861913	1
ENSMUSG00000037996	Slc24a2	0.00127651	0.639803	0.898963	0	1.50457	1	0	0.108372	1	0	7.93159	1
ENSMUSG00000028496	Mllt3	0.029998	0.469878	0.675106	0.024056	0.0142449	1	0.0195872	-0.476591	0.689578	0	3.49418	1
ENSMUSG00000038368	Focad	0.0421249	0.0765353	1	0.0280654	-0.434029	0.673331	0.0445164	0.184321	0.955554	0	2.88719	1
ENSMUSG00000028497	Hacd4	0.0217007	-0.673858	0.39067	0.048112	1.11755	0.139337	0.0284905	0.226208	0.971269	0	3.53927	1
ENSMUSG00000038330	C87499	0	-1.94516	0.741446	0	2.08953	1	0.00178066	2.69333	0.596358	0	8.51655	1
ENSMUSG00000078354	Ifna2	0.000638256	0.0548402	1	0	2.08953	1	0	0.693334	1	0	8.51655	1
ENSMUSG00000070923	Klhl9	0.247005	0.0400432	1	0.328766	0.495906	0.0540037	0.201214	-0.350292	0.142037	0	0.329197	1
ENSMUSG00000097078	Gm26566	0.000638256	-0.94516	1	0	1.50457	1	0.00178066	1.69333	0.790613	0	7.93159	1
ENSMUSG00000100505	Gm13283	0.000638256	0.0548402	1	0	2.08953	1	0	0.693334	1	0	8.51655	1
ENSMUSG00000096591	Gm13272	0.00127651	-0.360197	1	0.00400934	2.50457	0.530789	0	-0.306666	1	0	7.51655	1
ENSMUSG00000096854	Ifnz	0.000638256	-0.94516	1	0.00400934	3.08953	0.424954	0	0.108372	1	0	7.93159	1
ENSMUSG00000094648	Gm13287	0.000638256	0.0548402	1	0	2.08953	1	0	0.693334	1	0	8.51655	1
ENSMUSG00000070908	Gm13288	0.000638256	0.0548402	1	0	2.08953	1	0	0.693334	1	0	8.51655	1
ENSMUSG00000062937	Mtap	0.0344658	-0.449202	0.540586	0.0561307	0.692643	0.393254	0.0427358	0.228666	0.907953	0	2.97739	1
ENSMUSG00000044303	Cdkn2a	0.0242537	-0.566648	0.477349	0.0721681	1.6936	0.00221892	0.0195872	-0.554593	0.567702	0	3.42909	1
ENSMUSG00000073802	Cdkn2b	0.0172329	-1.78166	3.52318e-06	0.0561307	1.01914	0.14527	0.062323	1.47094	0.000462598	0	3.24976	1
ENSMUSG00000043753	Dmrta1	0.00319128	0.0548402	1	0.00400934	1.28218	0.796746	0.00178066	-0.11402	1	0	6.51655	1
ENSMUSG00000070902	Zfp352	0.000638256	0.0548402	1	0	2.08953	1	0	0.693334	1	0	8.51655	1
ENSMUSG00000054000	Tusc1	0.0108503	-1.16755	0.12398	0.0400934	1.74161	0.0290816	0.0178066	0.345411	0.92212	0	4.26862	1
ENSMUSG00000028578	Caap1	0.0338276	0.4878	0.575869	0.036084	0.411461	0.820804	0.0178066	-0.824514	0.261697	0	3.32672	1
ENSMUSG00000028577	Plaa	0.178712	-0.357628	0.741446	0.248579	0.405035	0.590067	0.219021	0.221266	0.875804	0.444883	1.65236	1
ENSMUSG00000028576	Ift74	0.0217007	-0.459733	0.705914	0.048112	1.23538	0.0867943	0.0213679	-0.160815	1	0	3.63391	1
ENSMUSG00000049799	Lrrc19	0.00191477	1.05484	0.898963	0	1.08953	1	0	-0.306666	1	0	7.51655	1
ENSMUSG00000006386	Tek	0.0663786	0.214497	0.790733	0.0681587	0.193369	0.929447	0.0516391	-0.330512	0.618639	0	2.27814	1
ENSMUSG00000028575	Eqtn	0.00127651	0.639803	0.898963	0	1.50457	1	0	0.108372	1	0	7.93159	1
ENSMUSG00000062627	Mysm1	0.0236155	0.843336	0.345298	0.012028	-0.40232	0.744795	0.0124646	-0.664218	0.596358	0	3.93159	1
ENSMUSG00000052684	Jun	0.248282	0.462498	0.0170337	0.268626	0.303552	0.334188	0.138891	-0.842089	2.44504e-05	0.444883	1.45315	1
ENSMUSG00000028573	Fggy	0.366359	0.754653	7.98989e-08	0.216504	-0.574122	0.0319865	0.213679	-0.689298	3.80033e-05	0.889765	1.55269	1
ENSMUSG00000028572	Hook1	0.0606343	-0.193087	0.837306	0.0801867	0.437456	0.542082	0.0641037	0.0448069	1	0	2.26862	1
ENSMUSG00000052914	Cyp2j6	0.0861645	-0.487054	0.121439	0.108252	0.203401	0.849489	0.126427	0.514531	0.128509	0	1.64618	1
ENSMUSG00000015224	Cyp2j9	0.00765907	-0.704152	0.705914	0.0200467	1.50457	0.231531	0.00890329	0.108372	1	0	4.99299	1
ENSMUSG00000052520	Cyp2j5	0.376571	0.810643	4.03296e-09	0.284663	-0.179334	0.602772	0.181627	-0.99303	9.91797e-10	0.444883	0.93912	1
ENSMUSG00000078639	Gm12695	0.000638256	0.0548402	1	0	2.08953	1	0	0.693334	1	0	8.51655	1
ENSMUSG00000028565	Nfia	0.285939	0.373559	0.0486425	0.248579	-0.0778452	0.942903	0.208337	-0.421202	0.0497436	0	0.221928	1
ENSMUSG00000061859	Patj	0.0810585	0.14795	0.898963	0.136317	0.961428	0.0164963	0.0445164	-0.946076	0.0116418	0	1.96965	1
ENSMUSG00000035407	Kank4	0.00829732	-0.838245	0.520706	0.0441027	2.7676	0.000402205	0.00178066	-1.95052	0.123018	0	4.81611	1
ENSMUSG00000028560	Usp1	0.0542517	-0.668642	0.0604772	0.0882054	0.547006	0.362153	0.0854716	0.553157	0.214279	0	2.23115	1
ENSMUSG00000028556	Dock7	0.0695699	-0.14108	0.913129	0.112261	0.777589	0.0877383	0.0605424	-0.285907	0.66544	0	2.09028	1
ENSMUSG00000028553	Angptl3	0.598046	0.518893	3.16586e-06	0.368859	-0.581979	0.00341678	0.438042	-0.368127	0.0098088	0.444883	0.199137	1
ENSMUSG00000028550	Atg4c	0.0408484	-0.17072	0.929406	0.036084	-0.127698	0.970579	0.0498584	0.341862	0.733681	0	2.84412	1
ENSMUSG00000070891	Gm12689	0.000638256	-0.94516	1	0.00400934	3.08953	0.424954	0	0.108372	1	0	7.93159	1
ENSMUSG00000073792	Alg6	0.0293598	0.149997	0.982395	0.048112	0.982618	0.222512	0.0160259	-0.86738	0.283752	0	3.42909	1
ENSMUSG00000028549	Itgb3bp	0.0229772	0.679331	0.483924	0.0200467	0.248231	1	0.0106839	-0.891628	0.351596	0	3.93159	1
ENSMUSG00000073791	Efcab7	0.00255302	0.376768	0.964237	0	0.504571	1	0.00178066	0.371406	1	0	6.93159	1
ENSMUSG00000025791	Pgm1	0.210624	0.235703	0.458213	0.140327	-0.525177	0.123779	0.195872	-0.0279495	1	0	0.621731	1
ENSMUSG00000035305	Ror1	0.0510605	-0.249166	0.753896	0.0882054	0.858208	0.0994445	0.0462971	-0.252218	0.790613	0.444883	3.50532	1
ENSMUSG00000069733	Ube2u	0.00319128	0.639803	0.965777	0	0.282178	1	0.00178066	0.108372	1	0	6.70919	1
ENSMUSG00000028532	Cachd1	0.0172329	-0.661367	0.491384	0.048112	1.54205	0.029812	0.0178066	-0.169162	1	0	3.87269	1
ENSMUSG00000035275	Raver2	0.00191477	0.0548402	1	0.00400934	2.08953	0.618215	0	-0.628594	0.92212	0	7.19462	1
ENSMUSG00000028530	Jak1	0.214454	0.042054	1	0.232542	0.164821	0.746958	0.195872	-0.141606	0.778459	0.444883	1.53641	1
ENSMUSG00000028527	Ak4	0.178712	-0.447358	0.0213488	0.100233	-1.03658	0.00181567	0.308054	0.87889	1.16078e-07	0	0.612667	1
ENSMUSG00000028528	Dnajc6	0.000638256	0.0548402	1	0	2.08953	1	0	0.693334	1	0	8.51655	1
ENSMUSG00000035212	Leprot	0.107227	0.151939	0.856303	0.148345	0.623215	0.125635	0.073007	-0.600849	0.093094	0	1.56818	1
ENSMUSG00000057722	Lepr	0.105312	0.385486	0.338465	0.0681587	-0.482009	0.384489	0.0854716	-0.207656	0.746481	0	1.6648	1
ENSMUSG00000037028	Gm12800	0.000638256	0.0548402	1	0	2.08953	1	0	0.693334	1	0	8.51655	1
ENSMUSG00000028525	Pde4b	0.111695	0.00647718	1	0.116271	0.10768	0.988376	0.10862	-0.0319493	1	0	1.46127	1
ENSMUSG00000028524	Sgip1	0.00382953	0.277233	0.994124	0.00400934	1.08953	0.838345	0.00178066	-0.306666	0.988401	0	6.34662	1
ENSMUSG00000028523	Tctex1d1	0.000638256	0.0548402	1	0	2.08953	1	0	0.693334	1	0	8.51655	1
ENSMUSG00000066090	Insl5	0.00127651	-0.360197	1	0.00400934	2.50457	0.530789	0	-0.306666	1	0	7.51655	1
ENSMUSG00000035126	Wdr78	0.0127651	-1.01227	0.210192	0.0320747	1.172	0.227127	0.0195872	0.324101	0.928493	0.889765	5.77958	1
ENSMUSG00000028522	Mier1	0.130842	0.265607	0.522528	0.18042	0.653093	0.0615002	0.0765683	-0.818777	0.00430958	0	1.31688	1
ENSMUSG00000028521	Slc35d1	0.291683	0.279334	0.203525	0.192448	-0.536548	0.0647077	0.259976	-0.0928351	0.875805	0.444883	1.16782	1
ENSMUSG00000035069	Oma1	0.0568048	-0.0680165	1	0.0721681	0.43057	0.591515	0.0534197	-0.107357	0.988791	0	2.40802	1
ENSMUSG00000028519	Dab1	0.0114886	-1.15666	0.138415	0.0400934	1.64207	0.039257	0.0195872	0.420316	0.833848	0	4.19462	1
ENSMUSG00000029656	C8b	0.0861645	0.527593	0.183216	0.0561307	-0.412967	0.530789	0.0587617	-0.457607	0.347062	0.444883	3.00085	1
ENSMUSG00000035031	C8a	0.225304	0.03863	1	0.196458	-0.18249	0.675874	0.229705	0.0610663	1	0	0.461267	1
ENSMUSG00000078612	Fyb2	0.0376571	-0.395821	0.624648	0.0400934	0.0571116	1	0.0534197	0.518248	0.441095	0	2.87269	1
ENSMUSG00000028518	Prkaa2	0.192753	0.0218898	1	0.192448	0.0282859	1	0.18875	-0.0205258	1	0	0.680499	1
ENSMUSG00000028517	Plpp3	0.663786	0.162715	0.330627	0.729699	0.216139	0.262742	0.527075	-0.353266	0.00704549	1.77953	1.26957	1
ENSMUSG00000028514	Usp24	0.220837	0.101315	0.860402	0.24056	0.193722	0.626629	0.19053	-0.220663	0.531149	0	0.510925	1
ENSMUSG00000044254	Pcsk9	0.0261685	-1.0447	0.0143469	0.00801867	-1.71782	0.0647675	0.073007	1.5938	3.45364e-05	0.444883	4.10716	1
ENSMUSG00000085933	Tmem61	0.00127651	0.639803	0.898963	0	1.50457	1	0	0.108372	1	0	7.93159	1
ENSMUSG00000034926	Dhcr24	1.74563	-0.116958	0.294504	1.4153	-0.380603	0.00171241	2.1083	0.309681	7.99764e-05	1.33465	-0.544484	1
ENSMUSG00000034919	Ttc22	0.00765907	-0.94516	0.489531	0.0400934	2.64207	0.00133699	0.00356131	-1.24526	0.363145	0	4.87269	1
ENSMUSG00000043572	Pars2	0.00765907	-0.566648	0.873148	0.012028	0.841606	0.743352	0.0106839	0.500689	0.937044	0	5.05712	1
ENSMUSG00000025413	Ttc4	0.052337	-0.298041	0.715473	0.0681587	0.376815	0.663945	0.062323	0.219403	0.851113	0	2.43973	1
ENSMUSG00000047502	Mroh7	0.00319128	-0.360197	1	0.00400934	1.08953	0.838345	0.00356131	0.470942	1	0	6.34662	1
ENSMUSG00000034853	Acot11	0.0389336	0.839112	0.174593	0.0200467	-0.534958	0.618215	0.0213679	-0.672315	0.402446	0	3.21277	1
ENSMUSG00000061887	Ssbp3	0.232325	0.0827771	0.898963	0.328766	0.61595	0.0113277	0.167382	-0.547382	0.0107023	0.889765	2.02203	1
ENSMUSG00000028621	Cyb5rl	0.00893558	0.376768	0.944077	0.00801867	0.504571	1	0.00534197	-0.394128	0.928493	0	5.19462	1
ENSMUSG00000028619	Tceanc2	0.0153181	0.239265	0.992681	0.024056	1.03891	0.378991	0.00712263	-0.938934	0.492503	0	4.38727	1
ENSMUSG00000028618	Tmem59	0.277641	-0.0411616	1	0.344803	0.347601	0.201872	0.259976	-0.134899	0.723246	0	0.132845	1
ENSMUSG00000028617	Lrrc42	0.0727612	-0.309123	0.568195	0.0882054	0.238056	0.812295	0.0908135	0.295742	0.596358	0	1.96196	1
ENSMUSG00000063172	Hspb11	0.0836115	0.0331451	1	0.104243	0.418156	0.435989	0.0712263	-0.252894	0.707656	0	1.88719	1
ENSMUSG00000034785	Dio1	0.084888	0.629076	0.0922956	0.0441027	-0.709209	0.22135	0.0587617	-0.399112	0.461179	0	2.04082	1
ENSMUSG00000057375	Yipf1	0.147437	0.0180034	1	0.144336	0.00436569	1	0.146014	0.00228472	1	0	1.06534	1
ENSMUSG00000028614	Ndc1	0.0172329	-0.137805	1	0.0160373	0.126059	1	0.0195872	0.278297	1	0	4.09028	1
ENSMUSG00000034762	Glis1	0.00127651	-0.360197	1	0.00400934	2.50457	0.530789	0	-0.306666	1	0	7.51655	1
ENSMUSG00000028613	Lrp8	0.00319128	-1.16755	0.618658	0.0160373	2.41146	0.0994445	0.00356131	-0.0436311	1	0	5.93159	1
ENSMUSG00000028609	Magoh	0.0689316	-0.264438	0.705914	0.100233	0.551568	0.296425	0.0747876	0.05351	1	0	2.05712	1
ENSMUSG00000028608	Czib	0.12446	-0.213093	0.676929	0.18042	0.547006	0.12444	0.126427	-0.0556038	1	0.444883	2.23115	1
ENSMUSG00000028607	Cpt2	0.220198	0.523684	0.00945867	0.164383	-0.262983	0.525095	0.147795	-0.510538	0.0330947	0	0.640032	1
ENSMUSG00000008932	Slc1a7	0.00191477	0.0548402	1	0	0.767605	1	0.00178066	0.693334	1	0	7.19462	1
ENSMUSG00000028600	Podn	0.0708464	0.614268	0.157678	0.0721681	0.304038	0.767779	0.0320518	-1.09216	0.0104407	0.444883	3.3071	1
ENSMUSG00000028603	Scp2	4.89606	0.425438	6.70866e-17	3.92915	-0.209866	0.0387617	3.52036	-0.437157	5.24428e-14	4.00394	-0.537241	1
ENSMUSG00000028601	Echdc2	0.894835	0.334214	0.000659052	0.894082	0.11799	0.554016	0.628572	-0.507059	1.34629e-06	0.444883	-0.434007	1
ENSMUSG00000034645	Zyg11a	0.0280833	0.298766	0.819579	0.024056	0.063998	1	0.0213679	-0.278651	0.908631	0	3.53927	1
ENSMUSG00000034636	Zyg11b	0.0791437	0.265737	0.711472	0.100233	0.532585	0.302426	0.0498584	-0.677503	0.106762	0	2.04082	1
ENSMUSG00000048351	Coa7	0.082335	0.349288	0.509927	0.0601401	-0.294171	0.664901	0.0658843	-0.238647	0.727948	0	2.00875	1
ENSMUSG00000059816	Shisal2a	0	-1.94516	0.741446	0.00400934	4.08953	0.282186	0	0.693334	1	0	8.51655	1
ENSMUSG00000028597	Gpx7	0.0236155	-0.341088	0.8144	0.036084	0.683541	0.545174	0.0267099	0.138746	1	0	3.56235	1
ENSMUSG00000034610	Tut4	0.106589	-0.0446955	1	0.188439	0.96025	0.00268051	0.0747876	-0.628594	0.0644666	0	1.51092	1
ENSMUSG00000063800	Prpf38a	0.0695699	-0.313547	0.591163	0.0922147	0.379875	0.594063	0.0836909	0.223015	0.811744	0	2.0247	1
ENSMUSG00000028587	Orc1	0.00319128	1.6398	0.57172	0	0.504571	1	0	-0.891628	0.928493	0	6.93159	1
ENSMUSG00000028582	Cc2d1b	0.0619108	0.0548402	1	0.0801867	0.504571	0.461897	0.0498584	-0.331328	0.607156	0	2.32672	1
ENSMUSG00000034557	Zfyve9	0.0440396	0.184123	0.898963	0.036084	-0.112101	0.970408	0.0391745	-0.0868843	1	0	2.85834	1
ENSMUSG00000094958	3110021N24Rik	0	-2.53012	0.462639	0.00801867	4.6745	0.0603851	0	0.108372	1	0	7.93159	1
ENSMUSG00000028568	Btf3l4	0.0185094	-0.360197	0.839049	0.024056	0.470623	0.881486	0.0231486	0.330764	0.939223	0	3.90184	1
ENSMUSG00000028567	Txndc12	0.201689	-0.00314299	1	0.208486	0.0726197	0.992798	0.197653	-0.0306921	1	0.444883	1.60966	1
ENSMUSG00000073775	Kti12	0.05489	-0.384859	0.504866	0.0561307	-0.0369993	1	0.0783489	0.526976	0.290059	0	2.33664	1
ENSMUSG00000003411	Rab3b	0.00510605	-0.360197	1	0.00801867	1.08953	0.88242	0.00534197	0.233903	1	0	5.70919	1
ENSMUSG00000053510	Nrd1	0.16084	0.0605538	0.989426	0.196458	0.371445	0.31032	0.13533	-0.278284	0.465682	0	0.954307	1
ENSMUSG00000028559	Osbpl9	0.286577	0.0677215	0.919836	0.328766	0.260001	0.382765	0.247511	-0.235374	0.377506	0.444883	1.12638	1
ENSMUSG00000028558	Calr4	0.000638256	-0.94516	1	0	1.50457	1	0.00178066	1.69333	0.790613	0	7.93159	1
ENSMUSG00000028552	Eps15	0.125098	0.00446668	1	0.196458	0.773387	0.0176851	0.0890329	-0.588436	0.0558373	0.889765	2.89206	1
ENSMUSG00000028555	Ttc39a	0.0344658	-0.1638	0.956802	0.0641494	1.04771	0.0945396	0.0267099	-0.456413	0.616587	0	3.09028	1
ENSMUSG00000028557	Rnf11	0.377847	0.222334	0.282941	0.384896	0.11959	0.756184	0.29737	-0.342708	0.0675853	0	-0.224918	1
ENSMUSG00000060491	4930522H14Rik	0	-1.94516	0.741446	0.00400934	4.08953	0.282186	0	0.693334	1	0	8.51655	1
ENSMUSG00000028551	Cdkn2c	0.16084	-0.0706907	0.96964	0.276644	0.892387	0.000505222	0.117523	-0.580426	0.0276054	0.889765	2.5016	1
ENSMUSG00000010517	Faf1	0.145522	0.221619	0.633597	0.148345	0.142704	0.901583	0.112181	-0.367361	0.29492	0.444883	2.15461	1
ENSMUSG00000028545	Bend5	0.00382953	-0.459733	1	0.00400934	0.767605	1	0.00534197	0.693334	0.998727	0	6.05712	1
ENSMUSG00000034401	Spata6	0.022339	-0.904518	0.101122	0.0721681	1.63702	0.00310395	0.0267099	-0.0880252	1	0.444883	4.40802	1
ENSMUSG00000028544	Slc5a9	0.00191477	-0.530122	1	0.00400934	1.7676	0.684859	0.00178066	0.371406	1	0	6.93159	1
ENSMUSG00000078599	Skint8	0.000638256	-0.94516	1	0.00400934	3.08953	0.424954	0	0.108372	1	0	7.93159	1
ENSMUSG00000070868	Skint3	0.00446779	-0.752515	0.782919	0.00400934	0.389093	1	0.00890329	1.10837	0.574613	0	5.70919	1
ENSMUSG00000049972	Skint9	0.000638256	0.0548402	1	0	2.08953	1	0	0.693334	1	0	8.51655	1
ENSMUSG00000070867	Trabd2b	0.00127651	-2.3602	0.0923823	0.00801867	1.6745	0.483149	0.00890329	1.95637	0.213464	0	6.19462	1
ENSMUSG00000028719	Cmpk1	0.265514	0.107692	0.810678	0.280654	0.143883	0.749786	0.231486	-0.20102	0.527453	0	0.247423	1
ENSMUSG00000028718	Stil	0.000638256	-0.94516	1	0.00400934	3.08953	0.424954	0	0.108372	1	0	7.93159	1
ENSMUSG00000028717	Tal1	0.00191477	-1.75251	0.355953	0.012028	2.28218	0.199381	0.00534197	0.88598	0.82305	0	6.19462	1
ENSMUSG00000028716	Pdzk1ip1	0.328063	-0.822428	1.30537e-14	1.27096	2.0144	2.61247e-60	0.272441	-0.743783	1.93867e-07	0.889765	1.15753	1
ENSMUSG00000078597	Cyp4a12b	0.000638256	0.0548402	1	0	2.08953	1	0	0.693334	1	0	8.51655	1
ENSMUSG00000028715	Cyp4a14	0.403378	1.95151	1.91383e-37	0.208486	-0.559757	0.040582	0.056981	-2.68223	2.09909e-39	0	0.0307199	1
ENSMUSG00000066072	Cyp4a10	0.324234	2.06908	5.32554e-33	0.124289	-0.987283	0.000991633	0.0552004	-2.38348	1.15306e-27	0	0.359202	1
ENSMUSG00000063929	Cyp4a32	0.032551	1.17032	0.0733088	0.0280654	0.282178	1	0.00712263	-1.86738	0.0115057	0	3.53927	1
ENSMUSG00000028713	Cyp4b1	0.133395	0.0276187	1	0.184429	0.567306	0.106781	0.106839	-0.375928	0.303544	0	1.21277	1
ENSMUSG00000034210	Efcab14	0.147437	-0.174642	0.720358	0.24457	0.786342	0.00531791	0.131769	-0.272604	0.481129	0	0.996913	1
ENSMUSG00000044556	Tex38	0	-2.53012	0.462639	0	1.50457	1	0.00356131	3.2783	0.267868	0	7.93159	1
ENSMUSG00000028710	Atpaf1	0.116801	-0.0940232	0.94134	0.116271	-0.00357633	1	0.128207	0.148449	0.86136	0	1.36173	1
ENSMUSG00000028709	Mob3c	0.0478692	0.348571	0.703598	0.012028	-1.59697	0.0424012	0.0480778	0.196909	0.965208	0	2.78863	1
ENSMUSG00000028708	Mknk1	0.0759524	-0.0826633	1	0.104243	0.531538	0.312256	0.0694456	-0.174562	0.861284	0	1.98517	1
ENSMUSG00000034171	Faah	0.38806	0.491357	0.000569334	0.352822	0.0241699	1	0.242169	-0.653648	3.80372e-05	0	-0.185623	1
ENSMUSG00000028706	Nsun4	0.0395719	0.710192	0.277678	0.024056	-0.35104	0.735508	0.0231486	-0.607835	0.423794	0	3.159	1
ENSMUSG00000063882	Uqcrh	1.18843	0.168383	0.135455	1.02238	-0.179594	0.295595	1.07552	-0.115042	0.476465	0.444883	-0.893902	1
ENSMUSG00000028703	Lrrc41	0.0593578	-0.321308	0.623596	0.128299	1.20319	0.00273193	0.0498584	-0.425964	0.452208	0	2.24976	1
ENSMUSG00000028702	Rad54l	0.000638256	-2.26709	0.285509	0.00801867	2.6745	0.262742	0.00356131	1.2783	0.722394	0	6.93159	1
ENSMUSG00000028700	Pomgnt1	0.077229	0.00829761	1	0.124289	0.832145	0.0501653	0.0552004	-0.564053	0.213464	0	1.99299	1
ENSMUSG00000028701	Lurap1	0.00382953	-0.459733	1	0.0160373	2.60411	0.0767713	0	-1.7661	0.448761	0	6.05712	1
ENSMUSG00000028698	Pik3r3	0.00702081	-0.530122	0.862665	0.0160373	1.41146	0.327252	0.00712263	0.0152626	1	0	5.19462	1
ENSMUSG00000003810	Mast2	0.0242537	-0.303614	0.884241	0.0441027	0.974056	0.272298	0.0231486	-0.143167	1	0	3.53927	1
ENSMUSG00000028696	Ipp	0.0319128	-0.226931	0.898963	0.048112	0.681448	0.426591	0.0320518	-0.0360179	1	0	3.1767	1
ENSMUSG00000055900	Tmem69	0.0338276	0.00237278	1	0.0200467	-0.573432	0.529716	0.0391745	0.334253	0.81032	0	3.1767	1
ENSMUSG00000034042	Gpbp1l1	0.0287215	-0.509061	0.53379	0.048112	0.723884	0.424954	0.0373938	0.294785	0.87452	0	3.21277	1
ENSMUSG00000034035	Ccdc17	0.0172329	0.277233	0.929406	0.0200467	0.587033	0.843965	0.0106839	-0.543705	0.72559	0	4.23115	1
ENSMUSG00000028693	Nasp	0.0408484	-0.477381	0.455602	0.0601401	0.504571	0.530789	0.0552004	0.371406	0.636309	0	2.72213	1
ENSMUSG00000028692	Akr1a1	2.2039	0.143557	0.110849	2.20914	0.0540367	0.759635	1.90174	-0.213646	0.0131843	1.77953	-0.470146	1
ENSMUSG00000028690	Mmachc	0.0402101	0.3544	0.741446	0.024056	-0.478151	0.646811	0.0338325	-0.11402	0.998727	0	3.04082	1
ENSMUSG00000028689	Ccdc163	0.0376571	0.0548402	1	0.0601401	0.88008	0.190228	0.0249292	-0.628594	0.38885	0	3.04082	1
ENSMUSG00000033985	Tesk2	0.0153181	-0.108659	1	0.00400934	-1.11992	0.399644	0.0213679	0.693334	0.603808	0	4.26862	1
ENSMUSG00000028688	Toe1	0.0293598	-0.197926	0.94134	0.0441027	0.697216	0.415065	0.0284905	-0.0771837	1	0	3.3071	1
ENSMUSG00000028687	Mutyh	0.00319128	-1.16755	0.618658	0.0200467	2.86714	0.0258548	0.00178066	-0.766097	0.847662	0	5.93159	1
ENSMUSG00000043155	Hpdl	0	-1.94516	0.741446	0.00400934	4.08953	0.282186	0	0.693334	1	0	8.51655	1
ENSMUSG00000033948	Zswim5	0.00893558	-0.360197	0.964237	0.0200467	1.42657	0.25906	0.00712263	-0.306666	0.950654	0	4.93159	1
ENSMUSG00000028684	Urod	0.195945	0.514272	0.0193401	0.128299	-0.462263	0.232362	0.140672	-0.394128	0.173727	0	0.805743	1
ENSMUSG00000046861	Hectd3	0.158926	0.239265	0.675085	0.156364	0.0895331	0.995575	0.122865	-0.357292	0.441408	0.444883	2.03273	1
ENSMUSG00000028683	Eif2b3	0.0344658	0.13576	0.994124	0.0280654	-0.100291	1	0.0320518	-0.0129343	1	0	3.19462	1
ENSMUSG00000028681	Ptch2	0.00191477	1.05484	0.898963	0	1.08953	1	0	-0.306666	1	0	7.51655	1
ENSMUSG00000073771	Btbd19	0.00319128	0.639803	0.965777	0	0.282178	1	0.00178066	0.108372	1	0	6.70919	1
ENSMUSG00000047671	Tctex1d4	0.00127651	-0.94516	0.929406	0.00801867	3.08953	0.193416	0	-0.628594	0.92212	0	7.19462	1
ENSMUSG00000028680	Plk3	0.312745	0.746492	1.05952e-06	0.260607	-0.0385003	1	0.153137	-0.982663	3.61274e-08	0	0.19012	1
ENSMUSG00000048772	Tmem53	0.141055	-0.0696072	0.979955	0.152355	0.127008	0.906895	0.146014	0.0460061	1	0	1.0987	1
ENSMUSG00000028677	Rnf220	0.137225	0.0682607	0.976487	0.200467	0.674496	0.0373354	0.0997168	-0.529058	0.0823831	0	1.18563	1
ENSMUSG00000033423	Eri3	0.142331	0.262282	0.524057	0.144336	0.149239	0.895832	0.106839	-0.398296	0.259938	0	1.19462	1
ENSMUSG00000009640	Dmap1	0.0191477	0.424074	0.807932	0.0200467	0.465042	0.861835	0.0106839	-0.669236	0.575301	0	4.12423	1
ENSMUSG00000028542	Slc6a9	0.112971	-0.458111	0.087607	0.152355	0.319653	0.52094	0.154917	0.391215	0.239791	0.444883	2.27338	1
ENSMUSG00000028541	B4galt2	0.0134034	-0.293083	0.926314	0.024056	1.03891	0.378991	0.0124646	-0.11402	1	0	4.38727	1
ENSMUSG00000033379	Atp6v0b	0.312107	0.0256939	1	0.36485	0.273245	0.313953	0.279563	-0.18776	0.504049	0.444883	0.989072	1
ENSMUSG00000028540	Dph2	0.0127651	-0.253282	0.989426	0.024056	1.142	0.346709	0.0106839	-0.254198	0.983636	0	4.47216	1
ENSMUSG00000033365	Ipo13	0.0453162	-0.234666	0.82548	0.0721681	0.737548	0.222512	0.0445164	-0.0980789	1	0	2.67106	1
ENSMUSG00000028539	Artn	0.00127651	-1.3602	0.742404	0.00400934	1.7676	0.684859	0.00356131	1.2783	0.722394	0	6.93159	1
ENSMUSG00000028538	St3gal3	0.155096	0.0667143	0.985424	0.164383	0.14646	0.863116	0.140672	-0.139556	0.842212	0	1.00875	1
ENSMUSG00000033326	Kdm4a	0.101483	-0.468722	0.0959449	0.176411	0.735896	0.032977	0.124646	0.170656	0.820103	0	1.41852	1
ENSMUSG00000033295	Ptprf	0.339552	-0.231464	0.228223	0.48513	0.496708	0.0142605	0.359693	0.0033193	1	0.444883	0.775082	1
ENSMUSG00000033253	Szt2	0.0446779	-0.439269	0.477349	0.0761774	0.75325	0.228988	0.0516391	0.0924304	1	0.444883	3.62173	1
ENSMUSG00000006392	Med8	0.0976531	0.112173	0.915942	0.100233	0.131761	0.971648	0.0854716	-0.175771	0.820103	0	1.69	1
ENSMUSG00000006390	Elovl1	0.155096	-0.184347	0.688813	0.24457	0.695001	0.0143352	0.146014	-0.184292	0.708514	0	0.920359	1
ENSMUSG00000006389	Mpl	0.000638256	0.0548402	1	0	2.08953	1	0	0.693334	1	0	8.51655	1
ENSMUSG00000033191	Tie1	0.0178712	-0.479496	0.727697	0.024056	0.470623	0.881486	0.0249292	0.470942	0.785265	0	3.90184	1
ENSMUSG00000028536	2610528J11Rik	0.0204242	0.192344	0.953402	0.024056	0.539336	0.743352	0.0142453	-0.422143	0.778141	0	3.96196	1
ENSMUSG00000050854	Tmem125	0.0344658	0.443882	0.654194	0.024056	-0.211636	0.939449	0.0231486	-0.453507	0.651746	0.444883	4.3071	1
ENSMUSG00000028730	Cfap57	0.00127651	0.639803	0.898963	0	1.50457	1	0	0.108372	1	0	7.93159	1
ENSMUSG00000028729	Ebna1bp2	0.157649	-0.248351	0.458213	0.228532	0.525449	0.0960039	0.167382	0.00580225	1	0.444883	1.8763	1
ENSMUSG00000046790	Olfr1341	0.000638256	0.0548402	1	0	2.08953	1	0	0.693334	1	0	8.51655	1
ENSMUSG00000028645	Slc2a1	0.0644638	-0.338824	0.567531	0.0962241	0.563464	0.282186	0.0747876	0.142319	0.968937	0	2.12423	1
ENSMUSG00000045268	Zfp691	0.0312745	0.175134	0.93824	0.0320747	0.259458	1	0.0249292	-0.257756	0.85769	0	3.34662	1
ENSMUSG00000028643	Svbp	0.100844	-0.246987	0.642445	0.156364	0.64991	0.0944849	0.103278	-0.0533791	1	0	1.51655	1
ENSMUSG00000078584	AU022252	0.201689	0.621712	0.00238641	0.140327	-0.340455	0.381201	0.122865	-0.644988	0.00680772	0.889765	2.38384	1
ENSMUSG00000028642	Tmem269	0	-2.53012	0.462639	0.00400934	3.08953	0.424954	0.00178066	1.69333	0.790613	0	7.93159	1
ENSMUSG00000028641	P3h1	0.0829733	-0.38747	0.346854	0.112261	0.370085	0.527688	0.106839	0.311189	0.541886	0	1.74176	1
ENSMUSG00000028639	Ybx1	0.0204242	0.291879	0.898963	0.012028	-0.336732	0.871062	0.0178066	-0.0171589	1	0	3.99299	1
ENSMUSG00000028637	Ccdc30	0.0140416	-0.509061	0.741446	0.0521214	2.19645	0.00136898	0.00534197	-1.47659	0.140016	0	4.23115	1
ENSMUSG00000028636	Ppcs	0.077229	-0.569011	0.0605904	0.116271	0.457265	0.362717	0.113962	0.477298	0.213464	0	1.76836	1
ENSMUSG00000070806	Zmynd12	0.00255302	0.376768	0.964237	0	0.504571	1	0.00178066	0.371406	1	0	6.93159	1
ENSMUSG00000048899	Rimkla	0.00191477	1.05484	0.898963	0	1.08953	1	0	-0.306666	1	0	7.51655	1
ENSMUSG00000087385	Frg2f1	0.0217007	0.184123	0.959574	0.0160373	-0.112101	1	0.0195872	-0.00710524	1	0	3.87269	1
ENSMUSG00000032998	Foxj3	0.0644638	-0.027622	1	0.112261	0.958829	0.0288241	0.0445164	-0.628594	0.212371	0	2.24042	1
ENSMUSG00000023247	Guca2a	0.00127651	-0.360197	1	0.00400934	2.50457	0.530789	0	-0.306666	1	0	7.51655	1
ENSMUSG00000032978	Guca2b	0.00319128	-0.360197	1	0.012028	2.50457	0.159613	0	-1.47659	0.579272	0	6.34662	1
ENSMUSG00000028634	Hivep3	0.0472309	-0.239903	0.833216	0.0761774	0.75325	0.228988	0.0462971	-0.106367	1	0	2.60966	1
ENSMUSG00000000085	Scmh1	0.0516987	0.164465	0.903612	0.0681587	0.587033	0.401415	0.0356132	-0.543705	0.392011	0	2.62173	1
ENSMUSG00000047518	Slfnl1	0.000638256	0.0548402	1	0	2.08953	1	0	0.693334	1	0	8.51655	1
ENSMUSG00000028633	Ctps	0.0363806	-0.641768	0.204312	0.0721681	0.911196	0.139434	0.0480778	0.233903	0.919244	0.444883	3.83005	1
ENSMUSG00000091297	Gm8439	0.00319128	-0.360197	1	0.012028	2.50457	0.159613	0	-1.47659	0.579272	0	6.34662	1
ENSMUSG00000070803	Cited4	0.00319128	-1.3602	0.474241	0.012028	1.7676	0.313953	0.00712263	0.845338	0.862018	0	5.81611	1
ENSMUSG00000028631	Kcnq4	0.00319128	-1.53012	0.366437	0.0320747	3.6745	0.000272178	0	-2.11402	0.244458	0	5.70919	1
ENSMUSG00000032890	Rims3	0.0102121	0.142303	1	0.00801867	0.215064	1	0.00890329	0.0303695	1	0	4.93159	1
ENSMUSG00000028629	Exo5	0.0261685	0.639803	0.530038	0.0320747	0.704869	0.521163	0.00890329	-1.36556	0.0836802	0	3.73519	1
ENSMUSG00000064141	Zfp69	0.00191477	1.05484	0.898963	0	1.08953	1	0	-0.306666	1	0	7.51655	1
ENSMUSG00000032870	Smap2	0.241261	0.0209814	1	0.256598	0.123216	0.811933	0.229705	-0.0754606	0.954251	0	0.356678	1
ENSMUSG00000028626	Col9a2	0	-1.94516	0.741446	0.00400934	4.08953	0.282186	0	0.693334	1	0	8.51655	1
ENSMUSG00000043207	Zmpste24	0.216369	-0.128226	0.749218	0.212495	-0.0594613	1	0.245731	0.190224	0.589781	0.444883	1.46398	1
ENSMUSG00000049878	Rlf	0.0357423	-0.604123	0.2725	0.0521214	0.437456	0.678134	0.0552004	0.564051	0.37954	0	2.85834	1
ENSMUSG00000078576	Gm12886	0.000638256	0.0548402	1	0	2.08953	1	0	0.693334	1	0	8.51655	1
ENSMUSG00000028657	Ppt1	0.176159	-0.03109	1	0.252588	0.59768	0.0363382	0.147795	-0.323739	0.296179	0	0.792035	1
ENSMUSG00000028656	Cap1	0.418058	0.063664	0.898963	0.517204	0.377191	0.0671237	0.345448	-0.319555	0.0706938	0.889765	1.16635	1
ENSMUSG00000028655	Mfsd2a	0.107865	0.656876	0.035009	0.0801867	-0.19763	0.782304	0.062323	-0.706596	0.0496139	0	1.70277	1
ENSMUSG00000028654	Mycl	0.0127651	0.447158	0.821701	0.00400934	-0.665354	0.623291	0.00890329	-0.245265	0.973412	0.444883	5.76166	1
ENSMUSG00000028653	Trit1	0.0465927	-0.195138	0.881352	0.0561307	0.309923	0.805353	0.0516391	0.140793	1	0	2.64618	1
ENSMUSG00000002384	Bmp8b	0.00957384	0.0548402	1	0.024056	1.80943	0.102472	0.00178066	-1.7661	0.221512	0	4.99299	1
ENSMUSG00000076438	Oxct2b	0.00127651	-1.68213	0.597457	0.00801867	2.35257	0.313953	0.00356131	0.956369	0.951011	0	6.70919	1
ENSMUSG00000028651	Ppie	0.0587195	-0.383281	0.488178	0.116271	1.01914	0.0197136	0.0587617	-0.14994	0.92212	0	2.24042	1
ENSMUSG00000054958	Nt5c1a	0.00127651	0.639803	0.898963	0	1.50457	1	0	0.108372	1	0	7.93159	1
ENSMUSG00000032744	Heyl	0.0382953	-0.599385	0.258214	0.0882054	1.18683	0.0195587	0.0409551	-0.131094	1	0.889765	4.37359	1
ENSMUSG00000032726	Bmp8a	0.00255302	0.376768	0.964237	0.00400934	1.7676	0.684859	0	-0.891628	0.928493	0	6.93159	1
ENSMUSG00000028649	Macf1	0.202327	-0.0416678	1	0.276644	0.511457	0.0651593	0.178066	-0.244644	0.455917	0	0.588771	1
ENSMUSG00000028648	Ndufs5	0.0727612	0.345741	0.549852	0.0681587	0.0895331	1	0.0516391	-0.444169	0.418773	0	2.18563	1
ENSMUSG00000023075	Akirin1	0.00829732	0.0548402	1	0.00801867	0.504571	1	0.00712263	0.0152626	1	0	5.19462	1
ENSMUSG00000028647	Mycbp	0.0695699	0.22149	0.754339	0.0561307	-0.173501	0.857733	0.0605424	-0.131579	0.959654	0	2.21277	1
ENSMUSG00000028646	Rragc	0.1685	-0.0752203	0.955272	0.236551	0.545213	0.0748256	0.147795	-0.263076	0.466344	0.889765	2.43263	1
ENSMUSG00000090125	Pou3f1	0.00191477	0.0548402	1	0.00400934	2.08953	0.618215	0	-0.628594	0.92212	0	7.19462	1
ENSMUSG00000028907	Utp11	0.119992	-0.0971629	0.944077	0.152355	0.380582	0.376599	0.117523	-0.0671248	1	0	1.32179	1
ENSMUSG00000032643	Fhl3	0.0185094	-0.992466	0.0881919	0.0280654	0.361613	0.911675	0.0409551	1.06884	0.0741693	0	3.60966	1
ENSMUSG00000028902	Sf3a3	0.104036	-0.407787	0.199438	0.172401	0.684779	0.0528822	0.121085	0.101419	0.983527	0.444883	2.41326	1
ENSMUSG00000028894	Inpp5b	0.137225	0.137302	0.840433	0.168392	0.41251	0.317347	0.105059	-0.411002	0.232516	0	1.20821	1
ENSMUSG00000028890	Mtf1	0.052337	0.0723276	1	0.0721681	0.623215	0.344334	0.0373938	-0.519659	0.4066	0.444883	3.58581	1
ENSMUSG00000078570	1110065P20Rik	0.128289	-0.241145	0.566823	0.112261	-0.266805	0.58917	0.169162	0.432807	0.140162	0	1.17225	1
ENSMUSG00000028889	Yrdc	0.0631873	-0.208194	0.803193	0.0681587	0.109711	1	0.0747876	0.249235	0.790245	0	2.20367	1
ENSMUSG00000028873	Cdca8	0.0140416	-0.228953	0.994124	0.036084	1.65657	0.0519805	0.00712263	-0.984737	0.40387	0	4.34662	1
ENSMUSG00000044730	9930104L06Rik	0.0178712	-0.409107	0.754339	0.0200467	0.248231	1	0.0249292	0.512762	0.69394	0	3.93159	1
ENSMUSG00000028869	Gnl2	0.0887176	0.0548402	1	0.112261	0.447668	0.404227	0.073007	-0.306666	0.596358	0	1.80919	1
ENSMUSG00000042707	Dnali1	0.00638256	0.514272	0.90179	0.00400934	0.389093	1	0.00356131	-0.306666	1	0	5.70919	1
ENSMUSG00000050213	Snip1	0.0261685	0.746718	0.395949	0.0200467	0.0597857	1	0.0106839	-1.08427	0.201312	0.444883	4.78863	1
ENSMUSG00000028863	Meaf6	0.0408484	-0.0102548	1	0.0561307	0.604106	0.421061	0.0338325	-0.288518	0.790613	0	2.90184	1
ENSMUSG00000042677	Zc3h12a	0.00829732	-0.459733	0.885406	0.00801867	0.282178	1	0.0124646	0.693334	0.824468	0	4.99299	1
ENSMUSG00000028859	Csf3r	0.0344658	0.028845	1	0.0441027	0.524748	0.624846	0.0284905	-0.263597	0.882349	0	3.159	1
ENSMUSG00000042616	Oscp1	0.00382953	-1.1378	0.525534	0.0200467	2.50457	0.0488622	0.00356131	-0.306666	1	0	5.70919	1
ENSMUSG00000050188	Lsm10	0.0963766	0.153021	0.870042	0.0922147	0.037871	1	0.0819103	-0.211508	0.779962	0.444883	2.72865	1
ENSMUSG00000042608	Stk40	0.10595	0.134764	0.88564	0.116271	0.241536	0.735969	0.0854716	-0.314007	0.541872	0.444883	2.58581	1
ENSMUSG00000050212	Eva1b	0.0880793	-0.269162	0.597173	0.184429	1.16031	0.000288637	0.0712263	-0.480495	0.258962	0	1.70277	1
ENSMUSG00000073758	Sh3d21	0.00893558	-0.94516	0.454058	0.0280654	1.6301	0.103062	0.0124646	0.233903	1	0	4.65857	1
ENSMUSG00000028849	Map7d1	0.184456	-0.623232	8.83683e-05	0.372868	0.902655	3.5026e-05	0.245731	0.231075	0.456613	0	0.49141	1
ENSMUSG00000028847	Trappc3	0.1685	0.0934615	0.906669	0.196458	0.307125	0.425965	0.138891	-0.302093	0.389156	0.444883	1.90184	1
ENSMUSG00000056174	Col8a2	0.00446779	0.0548402	1	0.00400934	0.767605	1	0.00356131	0.108372	1	0	6.05712	1
ENSMUSG00000042558	Adprhl2	0.0670169	-0.283329	0.66894	0.144336	1.21152	0.00102749	0.0534197	-0.502216	0.318765	0	2.09028	1
ENSMUSG00000028845	Tekt2	0.00702081	1.05484	0.675538	0.00801867	1.08953	0.88242	0	-2.11402	0.244458	0	5.70919	1
ENSMUSG00000028842	Ago3	0.0370188	0.182596	0.907276	0.048112	0.600148	0.533259	0.0249292	-0.549522	0.500778	0	3.10716	1
ENSMUSG00000041530	Ago1	0.0995679	0.0275329	1	0.168392	0.915885	0.00797662	0.0658843	-0.695363	0.0485988	0	1.63391	1
ENSMUSG00000042500	Ago4	0.0172329	0.161755	0.999902	0.024056	0.809425	0.547494	0.0106839	-0.586773	0.63401	0	4.19462	1
ENSMUSG00000042489	Clspn	0.00191477	0.0548402	1	0	0.767605	1	0.00178066	0.693334	1	0	7.19462	1
ENSMUSG00000073755	5730409E04Rik	0.0370188	0.478052	0.604303	0.036084	0.261714	0.946797	0.0213679	-0.693689	0.350004	0	3.19462	1
ENSMUSG00000028837	Psmb2	0.30381	0.224765	0.356365	0.308719	0.119907	0.809534	0.238608	-0.343592	0.117571	0	0.0902845	1
ENSMUSG00000042477	Tfap2e	0.00127651	0.639803	0.898963	0	1.50457	1	0	0.108372	1	0	7.93159	1
ENSMUSG00000028833	Ncdn	0.0408484	-0.24472	0.85831	0.0801867	1.08953	0.0403007	0.0338325	-0.394128	0.612905	0	2.81611	1
ENSMUSG00000028830	AU040320	0.0114886	-0.156664	1	0.012028	0.389093	1	0.0124646	0.233903	1	0	4.65857	1
ENSMUSG00000042446	Zmym4	0.0804202	-0.296325	0.635876	0.140327	0.833193	0.0592809	0.0783489	-0.163541	0.912317	0.444883	2.83005	1
ENSMUSG00000028820	Sfpq	0.451247	-0.0397967	1	0.677578	0.65972	0.0324584	0.366815	-0.392898	0.244687	0.889765	1.02069	1
ENSMUSG00000043872	Zmym1	0.0172329	-0.459733	0.74716	0.0400934	1.33951	0.112201	0.0160259	-0.232665	0.935933	0	3.96196	1
ENSMUSG00000042408	Zmym6	0.0453162	0.366784	0.684651	0.0320747	-0.264104	0.779845	0.0356132	-0.236276	0.851113	0	2.87269	1
ENSMUSG00000070737	Tmem35b	0.032551	0.585355	0.481982	0.0400934	0.666322	0.480182	0.0124646	-1.26086	0.0803894	0	3.40802	1
ENSMUSG00000042388	Dlgap3	0.00127651	0.639803	0.898963	0	1.50457	1	0	0.108372	1	0	7.93159	1
ENSMUSG00000050234	Gja4	0.0504222	-0.351152	0.617391	0.0681587	0.413968	0.582476	0.0587617	0.151441	0.987186	0.889765	4.07914	1
ENSMUSG00000042367	Gjb3	0.00957384	-0.404591	0.898963	0.0320747	2.08953	0.024204	0.00356131	-1.30667	0.369019	0	4.81611	1
ENSMUSG00000046623	Gjb4	0.00893558	-0.497701	0.895965	0.0320747	2.172	0.019378	0.00356131	-1.24526	0.363145	0	4.87269	1
ENSMUSG00000061894	Zscan20	0.00702081	-0.682125	0.744531	0.0200467	1.6745	0.180614	0.00712263	-0.0722003	1	0	5.12423	1
ENSMUSG00000062545	Tlr12	0.0382953	0.59326	0.437646	0.0400934	0.399218	0.838345	0.0178066	-0.996981	0.127239	0	3.1767	1
ENSMUSG00000028796	Phc2	0.171691	-0.135131	0.792595	0.24457	0.543883	0.069433	0.16204	-0.158143	0.758655	0.444883	1.79545	1
ENSMUSG00000028794	A3galt2	0.000638256	-0.94516	1	0.00400934	3.08953	0.424954	0	0.108372	1	0	7.93159	1
ENSMUSG00000028799	Zfp362	0.100844	0.15827	0.842893	0.164383	0.904422	0.0099083	0.0552004	-0.957717	0.00307919	0.444883	2.6648	1
ENSMUSG00000041000	Trim62	0.00829732	-0.137805	1	0.012028	0.919608	0.721373	0.00712263	-0.0722003	1	0	5.12423	1
ENSMUSG00000028789	Azin2	0.00829732	-0.137805	1	0.012028	0.919608	0.721373	0.00712263	-0.0722003	1	0	5.12423	1
ENSMUSG00000028792	Ak2	0.914621	0.345913	0.426366	0.597391	-0.550471	0.319808	0.769244	-0.180529	0.842212	1.77953	0.861913	1
ENSMUSG00000028793	Rnf19b	0.177435	0.0394102	1	0.212495	0.328721	0.376941	0.154917	-0.222273	0.589982	0	0.805743	1
ENSMUSG00000028786	Tmem54	0.0153181	-0.760735	0.39906	0.0561307	1.99642	0.00217305	0.0124646	-0.592068	0.672752	0	3.99299	1
ENSMUSG00000028785	Hpca	0.00382953	0.862195	0.82548	0	0.0895331	1	0.00178066	-0.11402	1	0	6.51655	1
ENSMUSG00000001334	Fndc5	0.0057443	0.791806	0.747082	0	-0.495429	0.865151	0.00356131	-0.0436311	1	0	5.93159	1
ENSMUSG00000040928	S100pbp	0.0453162	0.317875	0.737151	0.036084	-0.112101	0.970408	0.0356132	-0.254198	0.852048	0	2.85834	1
ENSMUSG00000028811	Yars	0.059996	0.070107	1	0.0601401	0.112253	1	0.0552004	-0.0880252	1	0	2.377	1
ENSMUSG00000050390	C77080	0.298065	-0.0971629	0.80939	0.433008	0.583922	0.00612703	0.268879	-0.228663	0.369919	0	0.0107377	1
ENSMUSG00000001333	Sync	0.00127651	0.639803	0.898963	0	1.50457	1	0	0.108372	1	0	7.93159	1
ENSMUSG00000057236	Rbbp4	0.109142	-0.0887507	0.961092	0.176411	0.78697	0.0230077	0.0890329	-0.389128	0.323541	0	1.46127	1
ENSMUSG00000028807	Zbtb8a	0.0178712	-0.894534	0.173566	0.0400934	1.0254	0.236424	0.0284905	0.458869	0.727948	0.444883	4.73519	1
ENSMUSG00000048485	Zbtb8b	0.00255302	-0.208194	1	0.00400934	1.50457	0.746958	0.00178066	0.108372	1	0	6.70919	1
ENSMUSG00000040859	Bsdc1	0.0651021	-0.189397	0.849994	0.0681587	0.0696335	1	0.073007	0.154915	0.927645	0.889765	3.77059	1
ENSMUSG00000000411	Tssk3	0.00127651	0.639803	0.898963	0	1.50457	1	0	0.108372	1	0	7.93159	1
ENSMUSG00000078554	Fam229a	0.000638256	-0.94516	1	0	1.50457	1	0.00178066	1.69333	0.790613	0	7.93159	1
ENSMUSG00000047945	Marcksl1	0.280194	-0.240616	0.741446	0.529232	0.972388	0.0221685	0.238608	-0.397268	0.54054	1.33465	2.05302	1
ENSMUSG00000028800	Hdac1	0.154458	-0.0647414	0.988983	0.196458	0.389093	0.304605	0.146014	-0.121451	0.881057	0	0.969655	1
ENSMUSG00000000409	Lck	0.0146799	-0.360197	0.880906	0.0320747	1.30526	0.191798	0.0124646	-0.306666	0.92212	0	4.23115	1
ENSMUSG00000050493	Fam167b	0.0446779	-0.117341	1	0.048112	0.175263	1	0.0462971	0.0559046	1	0.444883	3.74836	1
ENSMUSG00000028798	Eif3i	0.347849	-0.128527	0.684236	0.477111	0.472862	0.0213265	0.332983	-0.135781	0.667071	1.33465	1.78184	1
ENSMUSG00000028797	Tmem234	0.138502	0.164813	0.749174	0.188439	0.592347	0.0907495	0.0925942	-0.634027	0.0305723	0.444883	2.20821	1
ENSMUSG00000078552	Dcdc2b	0.0102121	0.820375	0.675106	0.00400934	-0.232395	0.946797	0.00534197	-0.476591	0.820103	0	5.12423	1
ENSMUSG00000040795	Iqcc	0.052337	-0.325008	0.676684	0.100233	0.995557	0.0340069	0.0498584	-0.203572	0.852451	0	2.42909	1
ENSMUSG00000028795	Ccdc28b	0.0434014	-0.122038	1	0.0641494	0.669201	0.3644	0.0391745	-0.192494	0.92212	0	2.77508	1
ENSMUSG00000053841	Txlna	0.0906323	-0.553473	0.0457109	0.18042	0.926594	0.00583129	0.112181	0.138746	0.912317	0	1.54501	1
ENSMUSG00000003731	Kpna6	0.140416	0.25778	0.520706	0.172401	0.456208	0.259303	0.0925942	-0.623139	0.0352262	0	1.21277	1
ENSMUSG00000053730	Tmem39b	0.0108503	-0.360197	0.898963	0.012028	0.389093	1	0.0142453	0.470942	0.875926	0	4.65857	1
ENSMUSG00000028790	Khdrbs1	0.136587	-0.28443	0.405084	0.224523	0.722751	0.0174079	0.140672	-0.0668865	1	0	1.06534	1
ENSMUSG00000028788	Ptp4a2	0.311469	0.0937131	0.82548	0.416971	0.523008	0.0184854	0.236827	-0.452465	0.0168309	0	0.0127235	1
ENSMUSG00000028782	Adgrb2	0.00255302	-0.623232	0.979955	0.00801867	2.08953	0.376599	0.00178066	-0.11402	1	0	6.51655	1
ENSMUSG00000040690	Col16a1	0.0146799	0.469878	0.839049	0.00801867	-0.232395	0.987951	0.0106839	-0.19975	0.983527	0	4.51655	1
ENSMUSG00000028779	Pef1	0.0727612	-0.559101	0.0819908	0.112261	0.504571	0.296847	0.105059	0.440354	0.279837	0	1.85834	1
ENSMUSG00000028778	Hcrtr1	0.000638256	0.0548402	1	0	2.08953	1	0	0.693334	1	0	8.51655	1
ENSMUSG00000028776	Tinagl1	0.293598	-0.0795304	0.897986	0.513195	0.908468	5.81123e-07	0.219021	-0.55704	0.00198599	0.444883	1.04082	1
ENSMUSG00000023232	Serinc2	0.0925471	-0.00326276	1	0.212495	1.4521	6.07141e-07	0.0391745	-1.41973	1.31706e-05	0	1.72865	1
ENSMUSG00000028773	Fabp3	0.00446779	-1.11508	0.567531	0.0200467	2.21506	0.0780025	0.00534197	-0.00710524	1	0	5.51655	1
ENSMUSG00000028772	Zcchc17	0.0568048	-0.497701	0.261411	0.0601401	-0.0397499	1	0.0890329	0.651514	0.106431	0	2.24042	1
ENSMUSG00000074088	Snrnp40	0.0434014	-0.296067	0.741446	0.0801867	0.958289	0.0913802	0.0409551	-0.197436	0.92212	0	2.70919	1
ENSMUSG00000078532	Nkain1	0.0057443	-1.08266	0.426909	0.0160373	1.41146	0.327252	0.0106839	0.693334	0.795024	0	5.19462	1
ENSMUSG00000028580	Pum1	0.105312	-0.512635	0.047924	0.228532	1.09577	0.000113829	0.115743	-0.0631713	1	0	1.34662	1
ENSMUSG00000025743	Sdc3	0.196583	-0.0745762	0.929406	0.260607	0.447427	0.139337	0.179846	-0.188829	0.614405	0.889765	2.20973	1
ENSMUSG00000028581	Laptm5	0.447417	-0.0822896	0.800237	0.733709	0.792916	2.20109e-07	0.359693	-0.430863	0.00420713	0	-0.569587	1
ENSMUSG00000028909	Ptpru	0.0197859	-0.115085	1	0.0280654	0.697216	0.607044	0.0178066	-0.132636	1	0	3.90184	1
ENSMUSG00000028910	Mecr	0.121269	-0.162147	0.766221	0.144336	0.249138	0.668901	0.131769	0.0956047	0.988401	0	1.28293	1
ENSMUSG00000028911	Srsf4	0.111057	-0.180449	0.747082	0.168392	0.639281	0.0783601	0.106839	-0.137479	0.897397	0	1.40281	1
ENSMUSG00000070720	Tmem200b	0.0580813	0.186085	0.898963	0.116271	1.29598	0.00256993	0.0213679	-1.52509	0.000577756	0	2.46127	1
ENSMUSG00000028906	Epb41	0.146799	0.178669	0.741446	0.168392	0.316125	0.458902	0.112181	-0.399423	0.231575	0	1.12423	1
ENSMUSG00000050511	Oprd1	0.00127651	0.639803	0.898963	0	1.50457	1	0	0.108372	1	0	7.93159	1
ENSMUSG00000040025	Ythdf2	0.0389336	-0.312892	0.742404	0.0601401	0.663268	0.349854	0.0409551	-0.00710524	1	0.444883	3.87269	1
ENSMUSG00000028901	Gmeb1	0.0185094	-0.561831	0.593857	0.024056	0.373326	0.893985	0.0284905	0.610872	0.559748	0	3.81611	1
ENSMUSG00000028899	Taf12	0.079782	-0.410823	0.297251	0.12028	0.535935	0.276828	0.0997168	0.240822	0.722394	0	1.78863	1
ENSMUSG00000089687	Rab42	0.00829732	-0.30773	1	0.00801867	0.352567	1	0.0106839	0.500689	0.937044	0	5.05712	1
ENSMUSG00000028898	Trnau1ap	0.0606343	-0.218178	0.793829	0.0882054	0.579672	0.301719	0.062323	-0.0193836	1	0	2.25916	1
ENSMUSG00000028896	Rcc1	0.0197859	-0.193087	1	0.0280654	0.663268	0.617463	0.0195872	-0.00710524	1	0	3.87269	1
ENSMUSG00000066043	Phactr4	0.079782	0.447158	0.347877	0.0561307	-0.316459	0.650439	0.0587617	-0.348486	0.58168	0	2.08192	1
ENSMUSG00000066042	Med18	0.0459544	-0.455775	0.453081	0.0601401	0.321349	0.814907	0.0641037	0.443356	0.466825	0	2.56235	1
ENSMUSG00000028893	Sesn2	0.0108503	-0.682125	0.695428	0.0160373	0.604106	0.818302	0.0178066	0.693334	0.669633	0	4.51655	1
ENSMUSG00000054428	Atpif1	0.265514	-0.291105	0.136473	0.404943	0.582049	0.00851922	0.290247	0.0340782	1	0	0.105038	1
ENSMUSG00000056529	Ptafr	0.0351041	0.107308	0.995345	0.024056	-0.35104	0.735508	0.0356132	0.131456	1	0	3.159	1
ENSMUSG00000028886	Eya3	0.0708464	-0.0446955	1	0.116271	0.846677	0.0531479	0.0534197	-0.492021	0.317915	0	2.0987	1
ENSMUSG00000037752	Xkr8	0.0236155	0.717805	0.484342	0.00801867	-0.880093	0.476743	0.0160259	-0.306666	0.867955	0	3.90184	1
ENSMUSG00000028885	Smpdl3b	0.00638256	-0.293083	1	0	-0.99793	0.664901	0.0106839	1.04126	0.596358	0	5.42909	1
ENSMUSG00000028884	Rpa2	0.0255302	-0.632002	0.39159	0.012028	-1.03975	0.257824	0.0516391	1.14079	0.0236636	0	3.32672	1
ENSMUSG00000037731	Themis2	0.0376571	0.376768	0.737893	0.048112	0.640226	0.438932	0.0195872	-0.891628	0.170724	0	3.14151	1
ENSMUSG00000028882	Ppp1r8	0.0229772	-0.320669	0.876772	0.0280654	0.361613	0.911675	0.0284905	0.321366	0.907953	0	3.60966	1
ENSMUSG00000028879	Stx12	0.130204	-0.0600956	1	0.188439	0.608406	0.0750728	0.112181	-0.283945	0.526293	0	1.21734	1
ENSMUSG00000028878	Fam76a	0.128289	0.237318	0.618658	0.148345	0.354467	0.45548	0.0908135	-0.507093	0.138473	0	1.33664	1
ENSMUSG00000028874	Fgr	0.0370188	-0.14998	0.964237	0.0601401	0.822747	0.257824	0.0320518	-0.268191	0.836352	0	2.99299	1
ENSMUSG00000037692	Ahdc1	0.0472309	-0.0738931	1	0.0882054	1.07394	0.0369721	0.0320518	-0.658651	0.284432	0	2.67106	1
ENSMUSG00000028868	Wasf2	0.336999	-0.169499	0.487157	0.525223	0.670403	0.000318874	0.311615	-0.217921	0.356224	0.889765	1.39588	1
ENSMUSG00000028865	Cd164l2	0.000638256	-0.94516	1	0	1.50457	1	0.00178066	1.69333	0.790613	0	7.93159	1
ENSMUSG00000028862	Map3k6	0.0121269	-1.01555	0.19866	0.036084	1.45726	0.0862254	0.0195872	0.420316	0.833848	0	4.19462	1
ENSMUSG00000028860	Sytl1	0.0102121	-0.558137	0.741446	0.012028	0.389093	1	0.0160259	0.693334	0.648514	0	4.65857	1
ENSMUSG00000028857	Tmem222	0.0561665	-0.423623	0.405084	0.0841961	0.537737	0.354734	0.0712263	0.269527	0.72608	0	2.28773	1
ENSMUSG00000037622	Wdtc1	0.128928	-0.0871788	0.950632	0.148345	0.223718	0.680382	0.131769	0.0152626	1	0	1.22193	1
ENSMUSG00000028854	Slc9a1	0.0414866	-0.293083	0.754052	0.0962241	1.35835	0.00459726	0.0302712	-0.628594	0.305535	0	2.77508	1
ENSMUSG00000046694	Tent5b	0.00255302	-1.43059	0.437646	0.0200467	3.08953	0.0176851	0.00178066	-0.628594	0.842212	0	6.05712	1
ENSMUSG00000056596	Trnp1	0	-2.53012	0.462639	0.00400934	3.08953	0.424954	0.00178066	1.69333	0.790613	0	7.93159	1
ENSMUSG00000037600	Kdf1	0.0389336	-0.0784263	1	0.0521214	0.539336	0.568394	0.0356132	-0.143167	1	0	2.94669	1
ENSMUSG00000028851	Nudc	0.31466	-0.115734	0.741446	0.412962	0.406268	0.0804256	0.306273	-0.0984495	0.842212	0.889765	1.51467	1
ENSMUSG00000037583	Nr0b2	0.119354	-0.321308	0.35053	0.0882054	-0.551812	0.218864	0.176285	0.622945	0.0111408	0	1.24509	1
ENSMUSG00000028850	Gpatch3	0.0185094	0.0548402	1	0.0320747	1.08953	0.322881	0.0106839	-0.747238	0.491781	0	4.05712	1
ENSMUSG00000028848	Gpn2	0.0402101	-0.6456	0.175281	0.0882054	1.07394	0.0369721	0.0498584	0.108372	1	0.444883	3.68366	1
ENSMUSG00000047281	Sfn	0.00510605	-1.3602	0.285509	0.0280654	2.38909	0.0190628	0.00712263	0.0152626	1	0	5.19462	1
ENSMUSG00000037553	Zdhhc18	0.0861645	0.0337786	1	0.0962241	0.241536	0.760926	0.0783489	-0.136741	0.92212	0	1.84412	1
ENSMUSG00000043257	Pigv	0.0587195	-0.383281	0.488178	0.100233	0.767605	0.115001	0.0658843	0.0586189	1	0	2.24042	1
ENSMUSG00000007880	Arid1a	0.141055	-0.310615	0.317308	0.208486	0.532051	0.105904	0.160259	0.103097	0.928493	0	1.00875	1
ENSMUSG00000003038	Hmgn2	0.0376571	-0.0382692	1	0.0641494	0.948177	0.145545	0.0267099	-0.554593	0.464337	0	3.00875	1
ENSMUSG00000012117	Dhdds	0.0746759	-0.329303	0.495324	0.0922147	0.256643	0.74912	0.0943749	0.308671	0.579272	0	1.91664	1
ENSMUSG00000049410	Zfp683	0.0108503	-0.360197	0.898963	0.024056	1.37333	0.216166	0.00890329	-0.306666	0.971269	0	4.65857	1
ENSMUSG00000012123	Crybg2	0.029998	-0.48948	0.549852	0.0441027	0.524748	0.624846	0.0409551	0.395654	0.6851	0	3.159	1
ENSMUSG00000000682	Cd52	0.299342	-0.2634	0.167668	0.653522	1.22067	1.82311e-14	0.227924	-0.603777	0.000382837	0.444883	0.944797	1
ENSMUSG00000012126	Ubxn11	0.0121269	-0.0826633	1	0.0320747	1.80003	0.0507414	0.00356131	-1.52906	0.177953	0	4.60966	1
ENSMUSG00000028843	Sh3bgrl3	0.301895	-0.507628	9.58505e-05	0.709653	1.22988	1.42366e-15	0.304492	-0.229129	0.332281	0.444883	0.833555	1
ENSMUSG00000037443	Cep85	0.13531	0.330118	0.363886	0.132308	0.1163	0.945747	0.0961555	-0.46782	0.168156	0	1.28773	1
ENSMUSG00000048003	Catsper4	0.00127651	0.639803	0.898963	0	1.50457	1	0	0.108372	1	0	7.93159	1
ENSMUSG00000028841	Cnksr1	0.0108503	-0.475675	0.826459	0.0320747	1.80003	0.0507414	0.00712263	-0.685177	0.653555	0	4.60966	1
ENSMUSG00000028840	Zfp593	0.0363806	-0.257104	0.836233	0.0521214	0.57496	0.479698	0.0391745	0.0671493	1	0	2.97739	1
ENSMUSG00000050105	Grrp1	0.00319128	-1.81963	0.109122	0.0160373	1.8265	0.21027	0.0106839	1.17876	0.461179	0	5.51655	1
ENSMUSG00000050890	Pdik1l	0.0312745	0.0548402	1	0.0160373	-0.717822	0.494302	0.0356132	0.330764	0.859901	0	3.3071	1
ENSMUSG00000028838	Extl1	0.0121269	0.206843	0.978182	0.00801867	-0.0259441	1	0.0106839	0.0412578	1	0	4.70919	1
ENSMUSG00000037366	Pafah2	0.194668	0.369714	0.174593	0.12028	-0.592895	0.119832	0.160259	-0.19975	0.641688	0.889765	2.3668	1
ENSMUSG00000028832	Stmn1	0.0127651	-0.459733	0.768579	0.024056	1.03891	0.378991	0.0142453	0.108372	1	0	4.38727	1
ENSMUSG00000037348	Paqr7	0.157011	0.645655	0.00700071	0.128299	-0.0755262	1	0.0872522	-0.786931	0.00359245	0	1.159	1
ENSMUSG00000078521	Aunip	0.00191477	-1.26709	0.675106	0.00801867	2.08953	0.376599	0.00356131	0.693334	0.9798	0	6.51655	1
ENSMUSG00000046671	Mtfr1l	0.162117	-0.189211	0.650194	0.188439	0.19068	0.689199	0.183408	0.155369	0.78153	0	0.854771	1
ENSMUSG00000050989	Selenon	0.0453162	-0.682125	0.0942786	0.100233	1.06205	0.0217193	0.0605424	0.222705	0.847662	0	2.48313	1
ENSMUSG00000037306	Man1c1	0.0312745	-0.94516	0.0204652	0.0841961	1.26356	0.0138	0.0498584	0.401568	0.596358	0	2.88719	1
ENSMUSG00000037295	Ldlrap1	0.0753142	-0.29827	0.579108	0.144336	0.995206	0.00776169	0.0694456	-0.260862	0.703442	0	1.91664	1
ENSMUSG00000028826	Maco1	0.0963766	-0.123497	0.898963	0.124289	0.403033	0.437015	0.0961555	-0.0410056	1	0	1.62781	1
ENSMUSG00000028822	Tmem50a	0.182541	0.132284	0.79197	0.160373	-0.130344	0.839398	0.165601	-0.11402	0.870359	0.889765	2.38727	1
ENSMUSG00000037266	Rsrp1	1.41757	0.162655	0.119192	1.53157	0.183899	0.183464	1.15387	-0.311105	0.000743228	0	-2.15056	1
ENSMUSG00000028821	Syf2	0.146161	0.17241	0.741446	0.176411	0.396511	0.303579	0.10862	-0.450501	0.150904	0	1.12853	1
ENSMUSG00000070691	Runx3	0.0331893	-0.346522	0.741446	0.0721681	1.22894	0.0304781	0.0284905	-0.36895	0.702471	0	3.07361	1
ENSMUSG00000028809	Srrm1	0.0880793	-0.148147	0.898963	0.128299	0.594768	0.174954	0.0836909	-0.139556	0.924359	0	1.74836	1
ENSMUSG00000043924	Ncmap	0.0217007	0.483683	0.718452	0.0200467	0.282178	1	0.0124646	-0.628594	0.596358	0	3.96196	1
ENSMUSG00000059713	Rcan3	0.0261685	-0.253282	0.896776	0.036084	0.55348	0.683645	0.0284905	0.108372	1	0	3.45046	1
ENSMUSG00000028803	Nipal3	0.0644638	-0.179625	0.887505	0.124289	1.06717	0.00868787	0.0498584	-0.503967	0.331237	0	2.18563	1
ENSMUSG00000028801	Stpg1	0.00127651	-0.360197	1	0.00400934	2.50457	0.530789	0	-0.306666	1	0	7.51655	1
ENSMUSG00000037188	Grhl3	0	-1.94516	0.741446	0	2.08953	1	0	0.693334	1	0.444883	10.5165	1
ENSMUSG00000062157	Ifnlr1	0.00191477	0.0548402	1	0.00400934	2.08953	0.618215	0	-0.628594	0.92212	0	7.19462	1
ENSMUSG00000037157	Il22ra1	0.0140416	-0.228953	0.994124	0.024056	0.989997	0.51017	0.0124646	-0.164647	0.988791	0	4.34662	1
ENSMUSG00000037139	Myom3	0	-1.94516	0.741446	0.00400934	4.08953	0.282186	0	0.693334	1	0	8.51655	1
ENSMUSG00000028676	Srsf10	0.0102121	-0.665052	0.678	0.0280654	1.56597	0.11783	0.0106839	-0.0842731	1	0	4.60966	1
ENSMUSG00000028675	Pnrc2	0.315298	-0.112816	0.741446	0.36084	0.1837	0.540091	0.331202	0.0454721	1	0.444883	0.925962	1
ENSMUSG00000062585	Cnr2	0.0134034	1.92931	0.0789719	0.00400934	-0.434029	0.768339	0.00178066	-1.83023	0.16263	0	4.93159	1
ENSMUSG00000028673	Fuca1	0.284024	-0.215722	0.355953	0.328766	0.160792	0.644834	0.329422	0.185369	0.51333	0.444883	1.03879	1
ENSMUSG00000028672	Hmgcl	1.02312	0.433172	7.05771e-07	0.701634	-0.44892	0.00422148	0.776367	-0.336076	0.00198427	2.22441	0.988421	1
ENSMUSG00000028671	Gale	0.0670169	0.0548402	1	0.024056	-1.35104	0.0304781	0.0819103	0.440568	0.408891	0	2.21277	1
ENSMUSG00000028670	Lypla2	0.250835	0.209286	0.479569	0.284663	0.296562	0.355854	0.186969	-0.439832	0.0488447	0	0.361731	1
ENSMUSG00000028669	Pithd1	0.0899941	0.4497	0.29262	0.0801867	0.0306394	1	0.0587617	-0.559053	0.204617	0	1.90922	1
ENSMUSG00000028668	Eloa	0.087441	-0.34443	0.432372	0.112261	0.303658	0.60023	0.110401	0.295575	0.560496	0	1.68366	1
ENSMUSG00000007872	Id3	0.307001	0.0193623	1	0.489139	0.788874	3.59187e-05	0.219021	-0.593261	0.00068361	0.444883	1.01074	1
ENSMUSG00000018983	E2f2	0.00510605	-0.775235	0.810225	0.00801867	0.867141	0.906895	0.00890329	0.818865	0.753196	0	5.51655	1
ENSMUSG00000036995	Asap3	0.029998	-0.314394	0.798618	0.0320747	0.130175	1	0.0391745	0.409542	0.668895	0	3.23115	1
ENSMUSG00000001604	Tcea3	0.203604	0.268244	0.374372	0.18042	-0.0734055	0.987951	0.163821	-0.279259	0.375031	0	0.680499	1
ENSMUSG00000051351	Zfp46	0.0185094	-0.682125	0.457979	0.048112	1.39766	0.0603096	0.0213679	0.00145678	1	0	3.76166	1
ENSMUSG00000066037	Hnrnpr	0.00829732	0.277233	0.944077	0.012028	1.08953	0.686648	0.00356131	-0.809166	0.651746	0	5.26862	1
ENSMUSG00000001089	Luzp1	0.0446779	0.0346623	1	0.0561307	0.472862	0.603265	0.0356132	-0.340613	0.691929	0.444883	3.8023	1
ENSMUSG00000036940	Kdm1a	0.0880793	0.00385627	1	0.164383	1.08097	0.00188016	0.0534197	-0.844322	0.0164675	0	1.8023	1
ENSMUSG00000028664	Ephb2	0.000638256	-0.94516	1	0	1.50457	1	0.00178066	1.69333	0.790613	0	7.93159	1
ENSMUSG00000036905	C1qb	0.739738	0.220729	0.0875411	0.97026	0.528516	0.000159059	0.482558	-0.675557	1.03325e-09	1.33465	0.808327	1
ENSMUSG00000036896	C1qc	0.942704	0.233332	0.0309508	1.11059	0.352827	0.0122336	0.660624	-0.548046	4.85746e-08	1.77953	0.784551	1
ENSMUSG00000036887	C1qa	0.916535	0.102815	0.581768	1.22686	0.517947	4.15968e-05	0.683773	-0.488615	1.68311e-06	1.77953	0.783873	1
ENSMUSG00000060862	Zbtb40	0.0229772	-0.0576345	1	0.00801867	-1.08039	0.313953	0.0302712	0.577857	0.579272	0	3.70919	1
ENSMUSG00000036856	Wnt4	0.0351041	-0.267088	0.82703	0.0801867	1.35257	0.00946362	0.0231486	-0.766097	0.241912	0.444883	4.04082	1
ENSMUSG00000028763	Hspg2	0.152543	-0.305056	0.285335	0.312728	1.09411	3.36021e-06	0.129988	-0.41914	0.153121	0.889765	2.49049	1
ENSMUSG00000043411	Usp48	0.190838	0.0452541	1	0.320747	0.898002	0.000158228	0.122865	-0.75103	0.00083648	0.444883	1.70598	1
ENSMUSG00000041351	Rap1gap	0.0555283	-0.267088	0.741446	0.100233	0.919608	0.0537947	0.0516391	-0.219954	0.811744	0	2.3668	1
ENSMUSG00000028766	Alpl	0.0670169	-0.0501294	1	0.0641494	-0.0128286	1	0.0712263	0.120149	1	0	2.1767	1
ENSMUSG00000057530	Ece1	0.450609	0.503598	0.000102245	0.388906	-0.0573083	0.957886	0.283125	-0.639373	1.30114e-05	0.889765	1.19012	1
ENSMUSG00000028760	Eif4g3	0.123183	-0.322527	0.335916	0.140327	0.109711	0.950163	0.158479	0.339698	0.333165	0.444883	2.20367	1
ENSMUSG00000028759	Hp1bp3	0.212539	-0.092837	0.898963	0.332775	0.716979	0.0025232	0.179846	-0.338144	0.201434	0	0.499741	1
ENSMUSG00000045349	Sh2d5	0.00127651	0.639803	0.898963	0	1.50457	1	0	0.108372	1	0	7.93159	1
ENSMUSG00000028757	Ddost	0.342105	-0.260086	0.136129	0.400934	0.15903	0.610918	0.414893	0.24855	0.212354	0	-0.248322	1
ENSMUSG00000028756	Pink1	0.520178	0.207629	0.220132	0.493148	-0.00475749	1	0.4327	-0.25091	0.155203	0	-0.690465	1
ENSMUSG00000028755	Cda	0.0363806	-0.216462	0.888736	0.0400934	0.191413	1	0.0427358	0.249728	0.906339	0	2.99299	1
ENSMUSG00000041241	Mul1	0.183818	-0.027622	1	0.184429	0.0184131	1	0.18875	0.0467842	1	0	0.731914	1
ENSMUSG00000046447	Camk2n1	0.324234	0.0239942	1	0.30471	-0.0783086	0.931902	0.32408	0.0142775	1	0.444883	0.933466	1
ENSMUSG00000043621	Ubxn10	0.00191477	-0.94516	0.810678	0.00801867	2.35257	0.313953	0.00178066	0.108372	1	0	6.70919	1
ENSMUSG00000041202	Pla2g2d	0.00446779	0.0548402	1	0.012028	2.08953	0.2427	0	-1.7661	0.448761	0	6.05712	1
ENSMUSG00000041193	Pla2g5	0.00127651	-1.68213	0.597457	0.00400934	1.50457	0.746958	0.00534197	1.69333	0.478114	0	6.70919	1
ENSMUSG00000028751	Pla2g2e	0.000638256	-2.53012	0.155554	0.00400934	1.50457	0.746958	0.00712263	2.4303	0.181054	0	6.70919	1
ENSMUSG00000041161	Otud3	0.029998	-0.267088	0.859983	0.048112	0.767605	0.334612	0.0302712	-0.0436311	1	0	3.24976	1
ENSMUSG00000070661	Rnf186	0.0191477	1.42407	0.108991	0.00400934	-1.03975	0.397446	0.00712263	-0.984737	0.40387	0	4.34662	1
ENSMUSG00000041143	Tmco4	0.0714846	0.383166	0.491384	0.0801867	0.383818	0.623654	0.0427358	-0.718092	0.111708	0	2.22193	1
ENSMUSG00000041120	Nbl1	0.0836115	-0.966855	4.7413e-06	0.513195	3.00273	2.16865e-48	0.00890329	-3.74407	2.53234e-21	0	1.4667	1
ENSMUSG00000050608	Micos10	0.0568048	-0.757087	0.0176365	0.108252	0.757337	0.105904	0.0908135	0.523409	0.240955	0	2.12423	1
ENSMUSG00000028745	Capzb	0.535497	-0.286197	0.0183544	0.84597	0.637544	1.26845e-05	0.56981	-0.017783	1	0	-0.904464	1
ENSMUSG00000028744	Pqlc2	0.0836115	-0.615011	0.0248221	0.0962241	0.00546881	1	0.142453	0.747782	0.0056694	0	1.63391	1
ENSMUSG00000028743	Akr7a5	0.836115	0.218999	0.0671294	0.629466	-0.369899	0.0328025	0.754999	-0.097928	0.657034	1.33465	0.630853	1
ENSMUSG00000028741	Mrto4	0.00382953	-0.94516	0.754052	0.0160373	2.24154	0.12476	0.00356131	-0.181135	1	0	5.81611	1
ENSMUSG00000078517	Emc1	0.126375	0.18367	0.741446	0.144336	0.315993	0.506401	0.0961555	-0.401823	0.272473	0	1.34162	1
ENSMUSG00000066036	Ubr4	0.307639	0.063829	0.929406	0.416971	0.532316	0.0153864	0.240389	-0.416419	0.0319403	0	0.0206942	1
ENSMUSG00000041025	Iffo2	0.104036	-0.231464	0.65717	0.168392	0.727895	0.0448492	0.0997168	-0.167262	0.811093	0.444883	2.48313	1
ENSMUSG00000028737	Aldh4a1	0.661233	0.630097	1.40767e-09	0.388906	-0.625553	0.00103536	0.443384	-0.489358	0.000108996	0.444883	0.0829638	1
ENSMUSG00000078234	Klhdc7a	0.109142	-0.401538	0.196941	0.172401	0.60645	0.103248	0.131769	0.17396	0.790613	0	1.34162	1
ENSMUSG00000040964	Arhgef10l	0.0663786	-0.0382692	1	0.0721681	0.187713	0.936036	0.0658843	-0.00125251	1	0	2.19462	1
ENSMUSG00000040945	Rcc2	0.123822	-0.232647	0.613829	0.216504	0.854084	0.00470978	0.110401	-0.300929	0.454859	0.889765	2.82074	1
ENSMUSG00000025330	Padi4	0.00191477	-0.94516	0.810678	0.012028	3.08953	0.0868213	0	-1.11402	0.728283	0	6.70919	1
ENSMUSG00000028927	Padi2	0.0057443	0.0548402	1	0.012028	1.6301	0.35742	0.00178066	-1.00711	0.711539	0	5.70919	1
ENSMUSG00000009863	Sdhb	1.23502	0.510179	1.21898e-10	0.934175	-0.273722	0.08457	0.83869	-0.507502	3.64068e-08	0.444883	-0.849773	1
ENSMUSG00000036622	Atp13a2	0.0631873	-0.0561911	1	0.0761774	0.345372	0.689073	0.0605424	-0.0722003	1	0	2.25916	1
ENSMUSG00000060572	Mfap2	0.0127651	-0.253282	0.989426	0.036084	1.8265	0.0324309	0.00534197	-1.21356	0.284432	0	4.47216	1
ENSMUSG00000040860	Crocc	0.0102121	0.820375	0.675106	0.00801867	0.426568	1	0.00356131	-0.969631	0.563322	0	5.12423	1
ENSMUSG00000028923	Necap2	0.057443	-0.0812214	1	0.0882054	0.730452	0.184581	0.0462971	-0.384668	0.57011	0.444883	3.39761	1
ENSMUSG00000040842	Szrd1	0.336361	0.0936098	0.825011	0.36084	0.158536	0.637701	0.295589	-0.194424	0.466344	0	-0.0981606	1
ENSMUSG00000028920	Fbxo42	0.0338276	0.286166	0.794699	0.0320747	0.171995	1	0.0249292	-0.353971	0.728283	0	3.26862	1
ENSMUSG00000073733	Cplane2	0.00510605	0.224765	1	0.00801867	1.35257	0.581731	0.00178066	-0.766097	0.847662	0	5.93159	1
ENSMUSG00000028919	Arhgef19	0.0868028	0.0654094	1	0.12028	0.600786	0.188056	0.0658843	-0.442442	0.349598	0	1.84412	1
ENSMUSG00000006445	Epha2	0.0944619	-0.467458	0.116636	0.224523	1.2858	6.01266e-06	0.0890329	-0.31372	0.518153	0	1.5222	1
ENSMUSG00000006218	Fam131c	0.0242537	0.170317	0.966557	0.024056	0.253032	1	0.0195872	-0.213556	0.954251	0	3.70919	1
ENSMUSG00000006221	Hspb7	0.00255302	0.376768	0.964237	0.00400934	1.7676	0.684859	0	-0.891628	0.928493	0	6.93159	1
ENSMUSG00000006215	Zbtb17	0.024892	0.128841	1	0.024056	0.196448	1	0.0213679	-0.129788	1	0	3.65857	1
ENSMUSG00000040761	Spen	0.0810585	0.172197	0.835962	0.0882054	0.255543	0.809749	0.0641037	-0.326031	0.572538	0	1.97739	1
ENSMUSG00000006219	Fblim1	0.101483	-0.309732	0.453903	0.208486	1.10321	0.00022635	0.0872522	-0.397519	0.316166	0.444883	2.48864	1
ENSMUSG00000043085	Tmem82	0.0370188	0.237044	0.873148	0.0200467	-0.629285	0.530789	0.0356132	0.0856519	1	0	3.12423	1
ENSMUSG00000040740	Slc25a34	0.0114886	0.98084	0.575869	0	-1.43403	0.376599	0.00712263	-0.232665	1	0	4.99299	1
ENSMUSG00000028917	Plekhm2	0.0465927	-0.320669	0.691241	0.100233	1.20501	0.0095342	0.0391745	-0.41246	0.572538	0	2.59769	1
ENSMUSG00000078515	Ddi2	0.27062	0.318554	0.135854	0.220514	-0.195869	0.599038	0.21546	-0.282819	0.275928	0	0.285328	1
ENSMUSG00000040706	Agmat	0.552091	0.730914	1.10643e-10	0.408952	-0.237987	0.339912	0.29915	-0.824649	5.53234e-10	0	-0.633198	1
ENSMUSG00000040697	Dnajc16	0.0242537	-0.517739	0.543276	0.0441027	0.867141	0.287975	0.0302712	0.219403	0.97873	0	3.45046	1
ENSMUSG00000028914	Casp9	0.0191477	0.308597	0.895818	0.024056	0.687435	0.705846	0.0106839	-0.708764	0.57587	0	4.09028	1
ENSMUSG00000058579	Cela2a	0.00191477	0.0548402	1	0	0.767605	1	0.00178066	0.693334	1	0	7.19462	1
ENSMUSG00000040659	Efhd2	0.38806	-0.0655488	0.898963	0.741727	1.07027	1.08988e-12	0.258195	-0.749836	3.15471e-07	0	-0.358432	1
ENSMUSG00000051435	Fhad1	0.00382953	-0.137805	1	0.00801867	1.6745	0.483149	0.00178066	-0.476591	0.988791	0	6.19462	1
ENSMUSG00000040616	Tmem51	0.0504222	-0.6456	0.101122	0.124289	1.26935	0.00170488	0.0587617	-0.0136185	1	0	2.34662	1
ENSMUSG00000040606	Kazn	0.00765907	-0.704152	0.705914	0.012028	0.767605	0.759635	0.0124646	0.693334	0.824468	0	4.99299	1
ENSMUSG00000057637	Prdm2	0.0395719	0.12523	1	0.0320747	-0.132859	0.961184	0.0356132	-0.0842731	1	0.444883	4.00875	1
ENSMUSG00000028583	Pdpn	0.0268067	-1.01075	0.0205045	0.144336	2.62656	9.49213e-12	0.0142453	-1.44052	0.0127747	0	3.07361	1
ENSMUSG00000046862	Pramef8	0.0261685	0.447158	0.705914	0.024056	0.224463	1	0.0160259	-0.5697	0.579272	0	3.68366	1
ENSMUSG00000078511	Pramef25	0.000638256	0.0548402	1	0	2.08953	1	0	0.693334	1	0	8.51655	1
ENSMUSG00000028591	Pramef12	0	-1.94516	0.741446	0.00400934	4.08953	0.282186	0	0.693334	1	0	8.51655	1
ENSMUSG00000066026	Dhrs3	0.527838	0.104471	0.715473	0.54527	0.0961298	0.78186	0.466532	-0.182132	0.365097	0.444883	0.256806	1
ENSMUSG00000020220	Vps13d	0.151267	0.19477	0.705914	0.156364	0.154073	0.857276	0.121085	-0.311883	0.394732	0	1.0861	1
ENSMUSG00000028599	Tnfrsf1b	0.16467	0.0272544	1	0.224523	0.538719	0.0903538	0.133549	-0.357946	0.266632	0	0.909219	1
ENSMUSG00000078502	Gm13212	0.00765907	-1.24472	0.180528	0.036084	2.16353	0.0120916	0.0106839	0.0412578	1	0	4.70919	1
ENSMUSG00000070605	Zfp992	0.0146799	-0.360197	0.880906	0.036084	1.50457	0.0767122	0.0106839	-0.543705	0.72559	0	4.23115	1
ENSMUSG00000078496	Zfp982	0.024892	1.79181	0.0179553	0.00801867	-0.751769	0.580208	0.00534197	-1.69898	0.0623143	0	4.0247	1
ENSMUSG00000066000	Zfp979	0.0102121	-0.665052	0.678	0.0200467	1.03064	0.458902	0.0142453	0.403828	0.975856	0	4.60966	1
ENSMUSG00000078495	Zfp984	0.0236155	0.495413	0.738886	0.024056	0.405035	0.889649	0.0124646	-0.766097	0.456441	0	3.84412	1
ENSMUSG00000059423	Zfp933	0.0197859	-0.193087	1	0.0280654	0.663268	0.617463	0.0195872	-0.00710524	1	0	3.87269	1
ENSMUSG00000029022	Miip	0.0229772	-0.436146	0.719802	0.0400934	0.848525	0.346756	0.0267099	0.138746	1	0	3.56235	1
ENSMUSG00000070583	Fv1	0.0121269	-0.0826633	1	0.0200467	1.03064	0.458902	0.00890329	-0.365559	0.884406	0	4.60966	1
ENSMUSG00000029020	Mfn2	0.12063	0.516171	0.0927089	0.116271	0.15722	0.925958	0.0694456	-0.759524	0.0179388	0	1.50532	1
ENSMUSG00000019055	Plod1	0.209986	0.376768	0.28579	0.216504	0.202008	0.707979	0.13533	-0.628594	0.0460457	0.444883	1.67106	1
ENSMUSG00000044496	2510039O18Rik	0.11361	-0.242704	0.580849	0.212495	0.967904	0.0011097	0.0979362	-0.363497	0.353232	0.444883	2.35164	1
ENSMUSG00000029016	Clcn6	0.0127651	-0.360197	0.916416	0.024056	1.08953	0.362692	0.0124646	-0.061553	1	0	4.42909	1
ENSMUSG00000029009	Mthfr	0.0319128	0.405337	0.741446	0.048112	0.931992	0.235119	0.0124646	-1.28395	0.0618829	0	3.38727	1
ENSMUSG00000029007	Agtrap	0.0338276	-0.360197	0.705914	0.0761774	1.28218	0.0207334	0.0284905	-0.409027	0.633341	0	3.04082	1
ENSMUSG00000029003	Mad2l2	0.106589	-0.0285758	1	0.0882054	-0.25727	0.684859	0.115743	0.1603	0.842212	0.444883	2.5222	1
ENSMUSG00000055401	Fbxo6	0.174244	-0.141748	0.744823	0.136317	-0.410541	0.287075	0.21724	0.369062	0.151958	0	0.768356	1
ENSMUSG00000029001	Fbxo44	0.0293598	0.609429	0.504866	0.0160373	-0.44652	0.671515	0.0195872	-0.394128	0.753196	0	3.56235	1
ENSMUSG00000041556	Fbxo2	0.00382953	-0.459733	1	0.00400934	0.767605	1	0.00534197	0.693334	0.998727	0	6.05712	1
ENSMUSG00000047719	Ubiad1	0.0197859	0.247485	0.946812	0.0160373	0.0539092	1	0.0160259	-0.154662	1	0	4.0247	1
ENSMUSG00000028991	Mtor	0.160202	-0.0231623	1	0.208486	0.442414	0.203036	0.142453	-0.214743	0.598918	0	0.931587	1
ENSMUSG00000028989	Angptl7	0.00382953	1.8622	0.437646	0	0.282178	1	0	-1.11402	0.728283	0	6.70919	1
ENSMUSG00000017264	Exosc10	0.0727612	-0.0304071	1	0.100233	0.561154	0.293127	0.062323	-0.266024	0.719916	0	2.06534	1
ENSMUSG00000028979	Masp2	0.686763	0.465865	9.38571e-06	0.453055	-0.495429	0.00856413	0.516391	-0.339748	0.0116889	0.444883	-0.0148322	1
ENSMUSG00000041459	Tardbp	0.232963	0.102934	0.845261	0.272635	0.309314	0.33686	0.192311	-0.300032	0.272473	0	0.4344	1
ENSMUSG00000028977	Casz1	0.00893558	0.154376	1	0.012028	0.919608	0.721373	0.00534197	-0.476591	0.820103	0	5.12423	1
ENSMUSG00000028975	Pex14	0.145522	-0.172045	0.741446	0.136317	-0.138736	0.861835	0.176285	0.298272	0.384792	0	1.0167	1
ENSMUSG00000028974	Dffa	0.0434014	0.0340816	1	0.0521214	0.405035	0.684859	0.0373938	-0.204786	0.917646	0	2.83005	1
ENSMUSG00000073705	Cenps	0.00191477	-0.94516	0.810678	0.012028	3.08953	0.0868213	0	-1.11402	0.728283	0	6.70919	1
ENSMUSG00000028961	Pgd	0.194668	-0.872647	1.77158e-10	0.216504	-0.211256	0.558915	0.420235	1.09022	7.79653e-15	0	0.297381	1
ENSMUSG00000063077	Kif1b	0.323596	0.210635	0.389852	0.324756	0.0939383	0.85739	0.258195	-0.321412	0.137193	0.444883	0.996913	1
ENSMUSG00000028960	Ube4b	0.2636	-0.065454	0.929406	0.324756	0.325552	0.251781	0.254634	-0.0880252	0.898305	0	0.199137	1
ENSMUSG00000028996	Rbp7	0.00255302	0.376768	0.964237	0.00400934	1.7676	0.684859	0	-0.891628	0.928493	0	6.93159	1
ENSMUSG00000028992	Nmnat1	0.0714846	0.517467	0.258532	0.036084	-0.758464	0.259683	0.0552004	-0.237403	0.785121	0	2.25916	1
ENSMUSG00000028990	Lzic	0.0427631	0.235412	0.844984	0.0521214	0.504571	0.578865	0.0284905	-0.559053	0.428312	0	2.91664	1
ENSMUSG00000028988	Ctnnbip1	0.0689316	-0.569293	0.0832583	0.0561307	-0.47931	0.424954	0.122865	0.880103	0.00248782	0	1.93159	1
ENSMUSG00000039953	Clstn1	0.0644638	-0.155378	0.90179	0.140327	1.29367	0.000554841	0.0391745	-0.891628	0.032241	0.444883	3.20367	1
ENSMUSG00000039936	Pik3cd	0.0357423	-0.360197	0.715473	0.0801867	1.2724	0.0167881	0.0284905	-0.504605	0.540738	0.444883	3.97739	1
ENSMUSG00000044700	Tmem201	0.0555283	0.192344	0.891218	0.0521214	0.063998	1	0.0462971	-0.209989	0.842212	0	2.52786	1
ENSMUSG00000028982	Slc25a33	0.0708464	0.277233	0.718452	0.0681587	0.109711	1	0.0534197	-0.363696	0.5652	0	2.20367	1
ENSMUSG00000039911	Spsb1	0.0370188	-0.27197	0.784537	0.0882054	1.42327	0.00389159	0.0231486	-0.856863	0.174025	0.444883	3.96196	1
ENSMUSG00000028980	H6pd	0.209986	-0.208194	0.490124	0.192448	-0.199639	0.632931	0.265318	0.359911	0.111799	0	0.47489	1
ENSMUSG00000047875	Gpr157	0.0134034	0.706917	0.661566	0.012028	0.445677	0.980451	0.00534197	-0.950522	0.527994	0	4.70919	1
ENSMUSG00000028976	Slc2a5	0.0408484	-1.56665	6.44532e-10	0.024056	-1.40689	0.0249679	0.165601	2.09818	1.76289e-17	0	2.159	1
ENSMUSG00000039852	Rere	0.183818	0.121241	0.819803	0.232542	0.448614	0.164866	0.138891	-0.445828	0.0965175	0.444883	1.78523	1
ENSMUSG00000028967	Errfi1	1.6684	0.15477	0.124619	1.17474	-0.500736	4.28123e-05	1.64711	0.0418953	0.907953	0.444883	-1.38771	1
ENSMUSG00000028964	Park7	0.507413	0.0512199	0.929763	0.473102	-0.0871115	0.828067	0.496803	-0.0150104	1	0.444883	0.296171	1
ENSMUSG00000028965	Tnfrsf9	0.00638256	-1.18617	0.352891	0.0320747	2.35257	0.011886	0.00712263	-0.232665	1	0	4.99299	1
ENSMUSG00000014592	Camta1	0.0057443	-0.793157	0.741446	0.012028	1.18264	0.676034	0.00890329	0.577857	0.92212	0	5.34662	1
ENSMUSG00000028957	Per3	0.119992	-0.0694179	0.992382	0.136317	0.213192	0.771565	0.121085	0.000959038	1	0	1.33167	1
ENSMUSG00000028955	Vamp3	0.022339	-0.475675	0.768579	0.0441027	1.03064	0.356511	0.0231486	-0.0842731	1	0.444883	4.60966	1
ENSMUSG00000039768	Dnajc11	0.118077	0.102146	0.934831	0.116271	0.0539092	1	0.106839	-0.124121	0.92212	0	1.41326	1
ENSMUSG00000039759	Thap3	0.0331893	0.138904	0.992681	0.0320747	0.150934	1	0.0284905	-0.14994	0.988401	0	3.24976	1
ENSMUSG00000047777	Phf13	0.0280833	0.0872617	1	0.0320747	0.401477	0.806446	0.0231486	-0.227231	0.917872	0	3.47216	1
ENSMUSG00000073700	Klhl21	0.0593578	0.521966	0.330591	0.0601401	0.282178	0.821416	0.0320518	-0.826922	0.0964906	0	2.52786	1
ENSMUSG00000028952	Zbtb48	0.052337	0.259955	0.77929	0.0721681	0.693604	0.281651	0.0302712	-0.794952	0.147496	0	2.63391	1
ENSMUSG00000028948	Nol9	0.0689316	-0.131172	0.9441	0.0761774	0.173056	0.944905	0.0747876	0.119599	1	0	2.10716	1
ENSMUSG00000039713	Plekhg5	0.0344658	0.13576	0.994124	0.0441027	0.565971	0.618215	0.0249292	-0.444169	0.671317	0	3.19462	1
ENSMUSG00000024793	Tnfrsf25	0.00255302	-1.20819	0.727697	0.0160373	2.8265	0.0567341	0.00178066	-0.476591	0.988791	0	6.19462	1
ENSMUSG00000028943	Espn	0.0217007	0.599161	0.630771	0.0200467	0.316944	1	0.0106839	-0.821239	0.417729	0	3.99299	1
ENSMUSG00000028937	Acot7	0.126375	0.316425	0.426271	0.152355	0.450123	0.282186	0.0783489	-0.703556	0.0218734	0	1.38212	1
ENSMUSG00000042804	Gpr153	0.00510605	-0.58259	0.911146	0.0160373	1.95203	0.180186	0.00356131	-0.422143	0.907953	0	5.60966	1
ENSMUSG00000039662	Icmt	0.0753142	-0.29827	0.579108	0.148345	1.04284	0.00513913	0.067665	-0.306666	0.598918	0	1.91664	1
ENSMUSG00000028931	Kcnab2	0.0159564	0.0548402	1	0.024056	0.896888	0.529349	0.0106839	-0.499311	0.725151	0	4.26862	1
ENSMUSG00000039577	Nphp4	0.00127651	-0.94516	0.929406	0	0.767605	1	0.00356131	1.69333	0.596358	0	7.19462	1
ENSMUSG00000039546	Ajap1	0.0102121	0.820375	0.675106	0.012028	0.919608	0.721373	0.00178066	-1.62859	0.284756	0	5.12423	1
ENSMUSG00000047613	A430005L14Rik	0.0727612	-0.0996698	0.979955	0.0962241	0.466603	0.409393	0.0694456	-0.103678	0.976777	0	2.04082	1
ENSMUSG00000029027	Dffb	0.0114886	-0.504587	0.747082	0.0280654	1.44568	0.148668	0.0106839	-0.19975	0.983527	0	4.51655	1
ENSMUSG00000039523	Cep104	0.027445	-0.343709	0.852461	0.048112	0.883082	0.410649	0.0267099	-0.139556	1	0.444883	4.3668	1
ENSMUSG00000029028	Lrrc47	0.0976531	0.321627	0.502706	0.112261	0.385272	0.468966	0.062323	-0.644535	0.0899784	0	1.755	1
ENSMUSG00000078350	Smim1	0.0427631	-0.179625	0.929474	0.0681587	0.767605	0.246638	0.0391745	-0.192494	0.92212	0	2.77508	1
ENSMUSG00000029029	Wrap73	0.0344658	-0.333725	0.741446	0.024056	-0.495429	0.558613	0.0516391	0.669488	0.283752	0	3.0247	1
ENSMUSG00000057751	Megf6	0.0255302	-0.231464	0.929406	0.0521214	1.19645	0.100173	0.0195872	-0.476591	0.689578	0	3.49418	1
ENSMUSG00000029032	Arhgef16	0.052337	0.144477	0.94659	0.0601401	0.361613	0.721373	0.0409551	-0.336413	0.667364	0	2.59769	1
ENSMUSG00000039410	Prdm16	0.00957384	0.732912	0.741446	0.012028	1.00207	0.703472	0.00178066	-1.55459	0.283752	0	5.19462	1
ENSMUSG00000029059	Prxl2b	0.0657403	-0.102701	1	0.0801867	0.342299	0.634447	0.0658843	-0.0129343	1	0	2.18563	1
ENSMUSG00000042333	Tnfrsf14	0.0695699	0.376768	0.525534	0.0721681	0.260645	0.850503	0.0445164	-0.606226	0.239535	0	2.25916	1
ENSMUSG00000029056	Pank4	0.0542517	0.123553	0.950632	0.0962241	1.06096	0.0259968	0.0284905	-1.00056	0.0351219	0	2.53927	1
ENSMUSG00000029055	Plch2	0.00127651	0.639803	0.898963	0	1.50457	1	0	0.108372	1	0	7.93159	1
ENSMUSG00000029047	Pex10	0.0561665	0.830134	0.0772626	0.0160373	-1.3699	0.0712474	0.0373938	-0.386393	0.596358	0	2.68366	1
ENSMUSG00000029048	Rer1	0.617193	-0.208691	0.115892	0.681587	0.0790254	0.806075	0.721166	0.200061	0.188206	2.22441	1.50999	1
ENSMUSG00000029049	Morn1	0.0159564	0.75528	0.60157	0.0160373	0.55348	0.829989	0.00534197	-1.21356	0.284432	0	4.47216	1
ENSMUSG00000029050	Ski	0.306363	-0.0959626	0.813652	0.493148	0.758327	6.36951e-05	0.249292	-0.412667	0.0298688	1.33465	1.97739	1
ENSMUSG00000073684	Faap20	0.0829733	-0.140555	0.901244	0.0801867	-0.049531	1	0.0961555	0.236289	0.717722	0	1.83707	1
ENSMUSG00000029053	Prkcz	0.0593578	0.0548402	1	0.100233	0.944483	0.0505999	0.0373938	-0.742052	0.124549	0	2.38727	1
ENSMUSG00000029054	Gabrd	0.000638256	0.0548402	1	0	2.08953	1	0	0.693334	1	0	8.51655	1
ENSMUSG00000023153	Tmem52	0.00127651	-0.94516	0.929406	0.00400934	2.08953	0.618215	0.00178066	0.693334	1	0	7.19462	1
ENSMUSG00000029064	Gnb1	0.351041	-0.286335	0.0750294	0.581354	0.720937	4.03518e-05	0.359693	-0.0863444	0.851973	0.444883	0.705978	1
ENSMUSG00000029063	Nadk	1.09908	0.276117	0.00304039	1.08252	0.0743083	0.744682	0.833348	-0.393947	7.247e-05	0	-1.74848	1
ENSMUSG00000042202	Slc35e2	0.114886	0.250905	0.611938	0.0922147	-0.208147	0.746958	0.0961555	-0.204786	0.731336	0.444883	2.50532	1
ENSMUSG00000029062	Cdk11b	0.154458	-0.22002	0.575317	0.196458	0.323998	0.39057	0.172724	0.11822	0.887844	0	0.912923	1
ENSMUSG00000029061	Mmp23	0.0740377	0.310495	0.651576	0.128299	1.07864	0.006784	0.0284905	-1.43837	0.000240948	0	2.15023	1
ENSMUSG00000029060	Mib2	0.0593578	-0.00528079	1	0.0801867	0.551113	0.39106	0.0498584	-0.281575	0.713352	0	2.3668	1
ENSMUSG00000074738	Fndc10	0.00510605	0.224765	1	0.00400934	0.630101	1	0.00356131	-0.0436311	1	0	5.93159	1
ENSMUSG00000029038	Ssu72	0.197859	-0.412582	0.0286966	0.280654	0.409557	0.166032	0.254634	0.285831	0.278049	0.444883	1.48313	1
ENSMUSG00000084845	Tmem240	0.00127651	0.639803	0.898963	0	1.50457	1	0	0.108372	1	0	7.93159	1
ENSMUSG00000029036	Atad3a	0.130204	0.359281	0.315191	0.112261	-0.0692942	0.995266	0.0943749	-0.422143	0.244114	0.444883	2.35668	1
ENSMUSG00000042116	Vwa1	0.00510605	-0.58259	0.911146	0.00801867	0.974056	0.89376	0.00712263	0.555831	1	0	5.60966	1
ENSMUSG00000029068	Ccnl2	0.21956	-0.249417	0.336054	0.324756	0.552267	0.0295377	0.233266	0.00301898	1	0	0.395016	1
ENSMUSG00000065990	Aurkaip1	0.301895	0.00694551	1	0.3007	0.00878566	1	0.29915	-0.00907389	1	0.444883	1.03072	1
ENSMUSG00000029070	Mxra8	0.155734	-0.0853375	0.946812	0.316738	1.18264	4.64547e-07	0.0979362	-0.839161	0.000577756	0	0.950495	1
ENSMUSG00000029071	Dvl1	0.0951001	0.175134	0.794454	0.0761774	-0.225163	0.77306	0.0872522	-0.0636888	1	0	1.74836	1
ENSMUSG00000029072	Tas1r3	0.00191477	-0.94516	0.810678	0.00801867	2.35257	0.313953	0.00178066	0.108372	1	0	6.70919	1
ENSMUSG00000029073	Cptp	0.0491457	0.170317	0.898963	0.0641494	0.577083	0.45151	0.0338325	-0.539326	0.428425	0	2.69637	1
ENSMUSG00000029034	Ints11	0.0440396	-0.69852	0.0884482	0.0922147	0.96025	0.0540037	0.062323	0.324101	0.685682	0	2.51655	1
ENSMUSG00000051557	Pusl1	0.0376571	0.154376	0.957858	0.0561307	0.806599	0.295185	0.0231486	-0.708764	0.323658	0	3.07361	1
ENSMUSG00000029033	Acap3	0.0338276	0.286166	0.794699	0.036084	0.345372	0.833519	0.0231486	-0.476591	0.596358	0	3.26862	1
ENSMUSG00000023286	Ube2j2	0.0925471	-0.399191	0.247464	0.112261	0.185963	0.857564	0.126427	0.420316	0.261901	0	1.57991	1
ENSMUSG00000023571	C1qtnf12	0.0153181	-0.388766	0.884998	0.036084	1.41146	0.13231	0.0124646	-0.394128	0.83422	0	4.159	1
ENSMUSG00000050796	B3galt6	0.0178712	-0.672141	0.448954	0.036084	0.985196	0.286283	0.0249292	0.352298	0.879376	0	3.81611	1
ENSMUSG00000029076	Sdf4	0.668254	0.0854482	0.741446	0.78583	0.297957	0.082495	0.559127	-0.290546	0.0343834	0.889765	0.496032	1
ENSMUSG00000029075	Tnfrsf4	0.00702081	-1.16755	0.291192	0.036084	2.41146	0.00565761	0.00712263	-0.377055	0.951011	0	4.87269	1
ENSMUSG00000041954	Tnfrsf18	0.0102121	-0.442659	0.898963	0.024056	1.43746	0.193444	0.00890329	-0.245265	0.970538	0	4.70919	1
ENSMUSG00000029074	Ttll10	0.0204242	-0.854962	0.171467	0.0641494	1.62241	0.00640437	0.0249292	-0.0144848	1	0	3.53927	1
ENSMUSG00000059939	9430015G10Rik	0.0102121	-0.027622	1	0.00400934	-0.495429	0.76868	0.0124646	0.523409	0.849442	0	4.87269	1
ENSMUSG00000110404	Rnf223	0.000638256	0.0548402	1	0	2.08953	1	0	0.693334	1	0	8.51655	1
ENSMUSG00000041936	Agrn	0.153181	-0.73271	1.09708e-05	0.493148	1.69943	1.25349e-19	0.147795	-0.426101	0.110326	0.444883	1.71242	1
ENSMUSG00000078486	Perm1	0.000638256	0.0548402	1	0	2.08953	1	0	0.693334	1	0	8.51655	1
ENSMUSG00000078485	Plekhn1	0.0721229	0.395877	0.462639	0.0801867	0.373326	0.625782	0.0427358	-0.728899	0.112077	0	2.21277	1
ENSMUSG00000095567	Noc2l	0.0778672	-0.394963	0.352891	0.152355	0.982618	0.00733785	0.0801296	-0.11402	0.950654	0	1.83005	1
ENSMUSG00000096351	Samd11	0	-1.94516	0.741446	0.00400934	4.08953	0.282186	0	0.693334	1	0	8.51655	1
ENSMUSG00000040274	Cdk6	0.112971	-0.141852	0.844984	0.144336	0.374174	0.404411	0.115743	-0.00373839	1	0	1.39243	1
ENSMUSG00000058503	Fam133b	0.0676551	0.0149475	1	0.0761774	0.261714	0.786303	0.062323	-0.11402	1	0	2.18563	1
ENSMUSG00000008307	1700109H08Rik	0.0127651	-0.94516	0.267114	0.0280654	1.00207	0.419568	0.0231486	0.693334	0.564187	0	4.159	1
ENSMUSG00000040302	Rbm48	0.027445	-0.129584	1	0.0441027	0.841606	0.297526	0.0231486	-0.28067	0.847662	0	3.42909	1
ENSMUSG00000005907	Pex1	0.0657403	0.231718	0.785158	0.0561307	-0.0803919	1	0.0552004	-0.189309	0.869797	0	2.29738	1
ENSMUSG00000007415	Gatad1	0.375933	0.0114838	1	0.42499	0.21078	0.424954	0.349009	-0.129629	0.68316	0.444883	0.715649	1
ENSMUSG00000040351	Ankib1	0.0899941	0.0960629	0.964237	0.0882054	0.0585062	1	0.0783489	-0.189852	0.798385	0.889765	3.40107	1
ENSMUSG00000000600	Krit1	0.0970149	0.162481	0.834137	0.12028	0.451272	0.375395	0.0712263	-0.464813	0.283752	0	1.71565	1
ENSMUSG00000040429	Mterf1a	0.00893558	0.154376	1	0.012028	0.919608	0.721373	0.00534197	-0.476591	0.820103	0	5.12423	1
ENSMUSG00000040407	Akap9	0.108503	0.243874	0.668915	0.136317	0.497717	0.282186	0.0712263	-0.628594	0.0776936	0	1.57991	1
ENSMUSG00000001467	Cyp51	0.172967	-1.05737	9.69039e-15	0.152355	-0.666724	0.0308802	0.454068	1.41721	8.54048e-25	0	0.374442	1
ENSMUSG00000053178	Mterf1b	0.0121269	-0.323671	0.911975	0.0160373	0.604106	0.818302	0.0142453	0.278297	1	0	4.51655	1
ENSMUSG00000044674	Fzd1	0.118716	-0.453548	0.0786207	0.356831	1.7359	4.68024e-15	0.0747876	-0.994143	0.000182597	0.444883	2.20367	1
ENSMUSG00000028926	Cdk14	0.022339	-0.234666	0.913334	0.048112	1.29812	0.074513	0.0160259	-0.5697	0.579272	0	3.68366	1
ENSMUSG00000046798	Cldn12	0.211901	0.264294	0.368828	0.164383	-0.283021	0.452195	0.181627	-0.167059	0.707558	0	0.621731	1
ENSMUSG00000040464	Gtpbp10	0.0134034	-0.293083	0.926314	0.0200467	0.767605	0.660507	0.0142453	0.108372	1	0	4.38727	1
ENSMUSG00000040473	Cfap69	0.0172329	-0.722767	0.437646	0.0721681	2.29307	5.21458e-05	0.00890329	-1.24526	0.136006	0	3.84412	1
ENSMUSG00000015653	Steap2	0.0338276	0.350296	0.741446	0.0441027	0.674496	0.498941	0.0178066	-0.869602	0.221512	0	3.28773	1
ENSMUSG00000015652	Steap1	0.00191477	-0.530122	1	0.00400934	1.7676	0.684859	0.00178066	0.371406	1	0	6.93159	1
ENSMUSG00000092094	Zfp804b	0.000638256	0.0548402	1	0	2.08953	1	0	0.693334	1	0	8.51655	1
ENSMUSG00000012428	Steap4	0.435929	-0.145693	0.511664	0.404943	-0.1673	0.563282	0.51461	0.253024	0.132527	0.889765	1.03273	1
ENSMUSG00000003161	Sri	0.291045	-0.0633058	0.939784	0.465083	0.760225	0.000112835	0.233266	-0.424663	0.0289444	0	0.0571176	1
ENSMUSG00000040537	Adam22	0	-1.94516	0.741446	0.00400934	4.08953	0.282186	0	0.693334	1	0	8.51655	1
ENSMUSG00000002297	Dbf4	0.0121269	0.376768	0.898963	0.00801867	0.0306394	1	0.00890329	-0.181135	1	0	4.76166	1
ENSMUSG00000054099	Slc25a40	0.0236155	-0.397672	0.747082	0.048112	1.11755	0.139337	0.0231486	-0.143167	1	0	3.53927	1
ENSMUSG00000040570	Rundc3b	0.00191477	-0.94516	0.810678	0.00801867	2.35257	0.313953	0.00178066	0.108372	1	0	6.70919	1
ENSMUSG00000040584	Abcb1a	0.0421249	0.120929	1	0.0681587	0.919608	0.127751	0.0249292	-0.792092	0.18913	0	2.90184	1
ENSMUSG00000028970	Abcb1b	0.00255302	0.376768	0.964237	0	0.504571	1	0.00178066	0.371406	1	0	6.93159	1
ENSMUSG00000042476	Abcb4	0.180626	0.696793	0.00108931	0.156364	0.0234439	1	0.0890329	-0.97409	6.40122e-05	0.444883	1.97352	1
ENSMUSG00000003623	Crot	0.854625	0.756357	1.8051e-15	0.701634	-0.0730871	0.860282	0.414893	-1.00426	1.99328e-19	1.33465	0.74506	1
ENSMUSG00000079659	Tmem243	0.171053	0.54134	0.023924	0.144336	-0.0585656	1	0.103278	-0.68141	0.00853782	0.444883	2.01272	1
ENSMUSG00000056004	9330182L06Rik	0.000638256	-0.94516	1	0.00400934	3.08953	0.424954	0	0.108372	1	0	7.93159	1
ENSMUSG00000067848	4933402N22Rik	0.00191477	1.05484	0.898963	0	1.08953	1	0	-0.306666	1	0	7.51655	1
ENSMUSG00000040254	Sema3d	0.00893558	0.639803	0.741446	0.012028	1.08953	0.686648	0.00178066	-1.47659	0.3643	0	5.26862	1
ENSMUSG00000028883	Sema3a	0.00446779	0.0548402	1	0.012028	2.08953	0.2427	0	-1.7661	0.448761	0	6.05712	1
ENSMUSG00000063531	Sema3e	0.0134034	-0.573191	0.739644	0.0601401	2.56597	6.36951e-05	0.00178066	-2.51612	0.0116782	0	4.26862	1
ENSMUSG00000061601	Pclo	0.00510605	1.22477	0.580849	0.00400934	0.919608	1	0	-1.62859	0.442588	0	6.19462	1
ENSMUSG00000033219	Gm9758	0.000638256	0.0548402	1	0	2.08953	1	0	0.693334	1	0	8.51655	1
ENSMUSG00000040118	Cacna2d1	0.0363806	-0.759604	0.0822435	0.100233	1.41493	0.00182777	0.0427358	-0.0551268	1	0.444883	3.77508	1
ENSMUSG00000028864	Hgf	0.0855263	0.298766	0.614505	0.124289	0.767605	0.0712776	0.0445164	-0.981265	0.00765631	0	1.93912	1
ENSMUSG00000028780	Sema3c	0.0446779	-0.287266	0.741446	0.136317	1.87897	7.4742e-07	0.0178066	-1.56148	0.00134057	0	2.67106	1
ENSMUSG00000002944	Cd36	1.06461	0.514056	1.10869e-09	0.825923	-0.231698	0.193416	0.70336	-0.553826	1.42808e-08	2.22441	0.953035	1
ENSMUSG00000057614	Gnai1	0.0197859	0.14795	1	0.036084	1.20201	0.174954	0.00890329	-1.07926	0.261387	0	3.99299	1
ENSMUSG00000040003	Magi2	0	-1.94516	0.741446	0.00400934	4.08953	0.282186	0	0.693334	1	0	8.51655	1
ENSMUSG00000039987	Phtf2	0.0280833	0.45923	0.715473	0.0400934	0.876539	0.338063	0.0106839	-1.28067	0.106514	0	3.58581	1
ENSMUSG00000045435	Tmem60	0.00319128	-0.360197	1	0.00801867	1.86714	0.426591	0.00178066	-0.306666	0.988401	0	6.34662	1
ENSMUSG00000039968	Rsbn1l	0.106589	-0.182199	0.741446	0.168392	0.708443	0.0472502	0.0979362	-0.22041	0.707146	0.444883	2.4667	1
ENSMUSG00000028771	Ptpn12	0.146161	-0.269595	0.433514	0.184429	0.290975	0.492018	0.172724	0.19952	0.663346	0	0.973517	1
ENSMUSG00000039934	Gsap	0.206795	0.160731	0.718892	0.216504	0.153216	0.77523	0.170943	-0.272807	0.389069	0	0.624766	1
ENSMUSG00000039899	Fgl2	0.0868028	-0.13253	0.907035	0.18042	1.21222	0.000177623	0.056981	-0.770066	0.0330636	0	1.77508	1
ENSMUSG00000047221	Fam185a	0.032551	-0.102701	1	0.048112	0.70251	0.424954	0.0284905	-0.219203	0.928493	0	3.19462	1
ENSMUSG00000048520	Fbxl13	0.00127651	-0.360197	1	0	1.08953	1	0.00178066	1.10837	0.908631	0	7.51655	1
ENSMUSG00000039883	Lrrc17	0.000638256	-0.94516	1	0.00400934	3.08953	0.424954	0	0.108372	1	0	7.93159	1
ENSMUSG00000038525	Armc10	0.0861645	-0.544197	0.0613504	0.168392	0.901088	0.0109597	0.106839	0.148338	0.908631	0	1.62173	1
ENSMUSG00000044968	Napepld	0.00446779	0.469878	0.994813	0.00400934	0.919608	1	0.00178066	-0.476591	0.988791	0	6.19462	1
ENSMUSG00000029017	Pmpcb	0.611449	0.26674	0.0457109	0.445036	-0.403465	0.0479328	0.534197	-0.139135	0.540738	0.889765	0.681552	1
ENSMUSG00000029014	Dnajc2	0.0434014	-0.360197	0.675106	0.0601401	0.460176	0.618304	0.0534197	0.255213	0.820103	0	2.68366	1
ENSMUSG00000028932	Psmc2	0.286577	0.147522	0.675106	0.212495	-0.401132	0.180664	0.279563	0.0227006	1	0	0.150227	1
ENSMUSG00000042453	Reln	0.20871	0.435112	0.0516962	0.220514	0.260263	0.513057	0.122865	-0.762345	0.000588747	0.444883	1.69637	1
ENSMUSG00000029012	Orc5	0.0682934	0.600274	0.19866	0.0721681	0.360181	0.678462	0.0320518	-1.03602	0.0204047	0	2.34662	1
ENSMUSG00000106379	Lhfpl3	0.00191477	-1.26709	0.675106	0.0160373	3.41146	0.0250614	0	-1.30667	0.579272	0	6.51655	1
ENSMUSG00000029004	Kmt2e	0.0912706	-0.2015	0.741446	0.116271	0.352567	0.535717	0.0997168	0.0915963	1	0	1.67735	1
ENSMUSG00000062604	Srpk2	0.0899941	0.117124	0.931669	0.136317	0.767605	0.0567341	0.0587617	-0.678634	0.0807533	0	1.80919	1
ENSMUSG00000057541	Pus7	0.0255302	1.60504	0.0241665	0.00400934	-1.43403	0.261319	0.00890329	-1.11402	0.265644	0	3.96196	1
ENSMUSG00000028999	Rint1	0.00446779	-0.530122	0.898963	0.00400934	0.504571	1	0.00712263	0.845338	0.862018	0	5.81611	1
ENSMUSG00000028998	Tomm7	0.00127651	-1.3602	0.742404	0.012028	3.50457	0.0565611	0	-0.891628	0.928493	0	6.93159	1
ENSMUSG00000028995	Fam126a	0.0702081	0.849256	0.0275522	0.0280654	-0.987283	0.122487	0.0427358	-0.545452	0.324172	0	2.3668	1
ENSMUSG00000028986	Klhl7	0.057443	0.103203	0.992514	0.0922147	0.88008	0.0807832	0.0356132	-0.747238	0.13473	0	2.45046	1
ENSMUSG00000048439	Nupl2	0.00893558	-0.208194	1	0.012028	0.767605	0.759635	0.00890329	0.108372	1	0	4.99299	1
ENSMUSG00000038319	Kcnh2	0	-1.94516	0.741446	0.00400934	4.08953	0.282186	0	0.693334	1	0	8.51655	1
ENSMUSG00000028978	Nos3	0.0185094	-0.682125	0.457979	0.0400934	1.08953	0.219164	0.0249292	0.278297	0.951011	0	3.76166	1
ENSMUSG00000038295	Atg9b	0.00127651	-0.360197	1	0.00400934	2.50457	0.530789	0	-0.306666	1	0	7.51655	1
ENSMUSG00000028973	Abcb8	0.05489	-0.202656	0.863127	0.0882054	0.755114	0.180186	0.0516391	-0.167959	0.908631	0	2.40802	1
ENSMUSG00000038276	Asic3	0.00319128	0.639803	0.965777	0	0.282178	1	0.00178066	0.108372	1	0	6.70919	1
ENSMUSG00000028969	Cdk5	0.0816967	0.183424	0.836233	0.0922147	0.316944	0.670557	0.062323	-0.384668	0.478114	0	1.96965	1
ENSMUSG00000028962	Slc4a2	0.127651	-0.176751	0.741446	0.24457	1.0381	0.000147566	0.0997168	-0.507199	0.104197	0	1.20367	1
ENSMUSG00000028958	Tmub1	0.027445	-0.129584	1	0.036084	0.528818	0.684859	0.0267099	-0.034586	1	0	3.42909	1
ENSMUSG00000023353	Agap3	0.0829733	-0.269289	0.655292	0.148345	0.886249	0.0206681	0.0783489	-0.20713	0.76812	0	1.78863	1
ENSMUSG00000067724	Gbx1	0	-1.94516	0.741446	0.00400934	4.08953	0.282186	0	0.693334	1	0	8.51655	1
ENSMUSG00000038181	Chpf2	0.112333	-0.12141	0.898963	0.152355	0.480118	0.24926	0.10862	-0.100662	0.950654	0	1.40802	1
ENSMUSG00000028949	Smarcd3	0.0159564	0.170317	0.995294	0.0200467	0.674496	0.684859	0.0106839	-0.453507	0.811744	0	4.3071	1
ENSMUSG00000028954	Nub1	0.127651	-0.164473	0.748224	0.196458	0.6673	0.0431698	0.119304	-0.184987	0.75245	0	1.20821	1
ENSMUSG00000055235	Wdr86	0.0108503	-0.0971629	1	0.0200467	1.21506	0.416161	0.00712263	-0.508299	0.856343	0	4.76166	1
ENSMUSG00000038135	Crygn	0.0312745	0.791806	0.278747	0.024056	0.038907	1	0.0142453	-0.944095	0.260948	0	3.51655	1
ENSMUSG00000028945	Rheb	0.251473	0.0081237	1	0.320747	0.412575	0.122268	0.219021	-0.244253	0.390161	0	0.292548	1
ENSMUSG00000028944	Prkag2	0.0861645	-0.00744408	1	0.100233	0.290127	0.689199	0.0783489	-0.154662	0.884406	0.444883	2.83707	1
ENSMUSG00000038072	Galnt11	0.0912706	0.180371	0.820196	0.108252	0.389093	0.51198	0.067665	-0.439116	0.324418	0	1.80919	1
ENSMUSG00000038056	Kmt2c	0.0919088	-0.191515	0.767772	0.152355	0.789973	0.0366203	0.0836909	-0.237403	0.706183	0	1.67106	1
ENSMUSG00000028933	Xrcc2	0.00319128	-0.682125	0.88217	0.00801867	1.6745	0.483149	0.00356131	0.278297	1	0	6.19462	1
ENSMUSG00000056367	Actr3b	0.00191477	1.05484	0.898963	0	1.08953	1	0	-0.306666	1	0	7.51655	1
ENSMUSG00000002221	Paxip1	0.059996	-0.0191604	1	0.0922147	0.755632	0.15495	0.0462971	-0.434421	0.472253	0	2.34662	1
ENSMUSG00000045294	Insig1	0.869943	-0.471111	4.5741e-09	0.581354	-0.82393	1.57088e-08	1.48329	0.834996	1.92413e-26	1.33465	0.323024	1
ENSMUSG00000044681	Cnpy1	0.000638256	0.0548402	1	0	2.08953	1	0	0.693334	1	0	8.51655	1
ENSMUSG00000048271	Rbm33	0.128928	0.277233	0.514011	0.100233	-0.254421	0.657871	0.106839	-0.215132	0.694051	0.444883	2.34662	1
ENSMUSG00000002633	Shh	0.000638256	-0.94516	1	0	1.50457	1	0.00178066	1.69333	0.790613	0	7.93159	1
ENSMUSG00000029130	Rnf32	0.00446779	0.469878	0.994813	0.00400934	0.919608	1	0.00178066	-0.476591	0.988791	0	6.19462	1
ENSMUSG00000010721	Lmbr1	0.0714846	-0.102261	0.979955	0.132308	1.02725	0.00908501	0.0516391	-0.589599	0.194915	0	2.06534	1
ENSMUSG00000001569	Nom1	0.0542517	-0.042457	1	0.0400934	-0.369899	0.655341	0.062323	0.278297	0.745502	0	2.48313	1
ENSMUSG00000039000	Ube3c	0.139778	0.041784	1	0.160373	0.267176	0.593198	0.124646	-0.179286	0.759658	0	1.15023	1
ENSMUSG00000029131	Dnajb6	0.0740377	0.567653	0.202539	0.0761774	0.302937	0.778855	0.0373938	-0.934697	0.0292029	0	2.22193	1
ENSMUSG00000025746	Il6	0.00127651	-0.360197	1	0.00400934	2.50457	0.530789	0	-0.306666	1	0	7.51655	1
ENSMUSG00000025747	Tyms	0.0306363	-0.237341	0.898963	0.0320747	0.130175	1	0.0373938	0.319876	0.803098	0	3.23115	1
ENSMUSG00000025745	Hadha	0.153181	0.122239	0.865072	0.140327	-0.06247	1	0.140672	-0.0932619	0.949549	0	1.04487	1
ENSMUSG00000059447	Hadhb	0.286577	0.329463	0.104446	0.268626	0.0272488	1	0.210118	-0.425868	0.0411207	0	0.205936	1
ENSMUSG00000075703	Selenoi	0.0970149	0.788666	0.0128371	0.0882054	0.153663	0.958001	0.0409551	-1.17291	0.000897877	0	1.88719	1
ENSMUSG00000073102	Drc1	0.00127651	-2.53012	0.047924	0	-0.369899	0.860959	0.0142453	3.2783	0.00447365	0	6.05712	1
ENSMUSG00000049265	Kcnk3	0.00127651	0.639803	0.898963	0	1.50457	1	0	0.108372	1	0	7.93159	1
ENSMUSG00000029175	Slc35f6	0.0427631	0.0979089	1	0.0400934	0.0571116	1	0.0391745	-0.0685058	1	0	2.87269	1
ENSMUSG00000029177	Cenpa	0.0427631	-0.34955	0.670913	0.0521214	0.267531	0.887191	0.0552004	0.353484	0.70483	0	2.70919	1
ENSMUSG00000029168	Dpysl5	0.00127651	-1.68213	0.597457	0.0160373	3.8265	0.0140999	0	-1.11402	0.728283	0	6.70919	1
ENSMUSG00000029166	Mapre3	0.160202	0.290653	0.415572	0.112261	-0.418808	0.322889	0.138891	-0.132168	0.870359	0	1.03273	1
ENSMUSG00000038828	Tmem214	0.107227	0.151939	0.856303	0.132308	0.435529	0.360821	0.0801296	-0.441315	0.266793	0	1.56818	1
ENSMUSG00000029165	Agbl5	0.0331893	-0.217239	0.903621	0.0561307	0.867141	0.228362	0.0302712	-0.20283	0.936342	0	3.12423	1
ENSMUSG00000038803	Ost4	0.505499	-0.0074697	1	0.54126	0.112253	0.693728	0.491462	-0.0540103	0.943691	0.889765	0.867892	1
ENSMUSG00000029163	Emilin1	0.12446	-0.237341	0.741446	0.224523	0.905615	0.0511268	0.10862	-0.341154	0.63401	0.889765	2.81149	1
ENSMUSG00000029162	Khk	1.75074	0.149352	0.832717	1.16271	-0.593642	0.25906	1.75751	0.0713716	1	3.11418	0.543211	1
ENSMUSG00000029161	Cgref1	0.0236155	-0.341088	0.8144	0.0160373	-0.44652	0.671515	0.0356132	0.693334	0.377506	0	3.56235	1
ENSMUSG00000045302	Preb	0.231049	-0.127835	0.745607	0.256598	0.134621	0.809815	0.247511	0.0777837	0.952798	0.889765	1.95685	1
ENSMUSG00000013622	Atraid	0.267429	0.334457	0.11025	0.24457	-0.00883867	1	0.195872	-0.425139	0.0557163	0.444883	1.30953	1
ENSMUSG00000013629	Cad	0.0434014	-0.194187	0.898963	0.0521214	0.311925	0.796746	0.0480778	0.143137	1	0	2.74836	1
ENSMUSG00000029151	Slc30a3	0.00191477	-1.26709	0.675106	0.00400934	1.28218	0.796746	0.00534197	1.37141	0.753196	0	6.51655	1
ENSMUSG00000038676	Ucn	0.000638256	0.0548402	1	0	2.08953	1	0	0.693334	1	0	8.51655	1
ENSMUSG00000107283	Mpv17	0.155096	0.0786869	0.94376	0.172401	0.227037	0.664901	0.13533	-0.204786	0.653786	0	1.01272	1
ENSMUSG00000106864	Gtf3c2	0.128928	0.491357	0.0984765	0.128299	0.197289	0.819216	0.0747876	-0.756918	0.013758	0	1.40281	1
ENSMUSG00000029145	Eif2b4	0.0938236	0.333556	0.487031	0.100233	0.274273	0.693094	0.062323	-0.571369	0.153121	0	1.81611	1
ENSMUSG00000029146	Snx17	0.0861645	-0.105624	0.964237	0.132308	0.701262	0.0911199	0.073007	-0.323739	0.571217	0.444883	2.8023	1
ENSMUSG00000043059	Zfp513	0.0446779	-0.350002	0.678	0.0721681	0.708104	0.277366	0.0498584	0.075582	1	0	2.64618	1
ENSMUSG00000029147	Ppm1g	0.132757	0.177237	0.742404	0.160373	0.402691	0.345169	0.0961555	-0.49109	0.136293	0.444883	2.27338	1
ENSMUSG00000029148	Nrbp1	0.159564	0.107521	0.897069	0.168392	0.153854	0.819915	0.138891	-0.197642	0.661621	0	0.981274	1
ENSMUSG00000029149	Krtcap3	0.0210624	-0.665052	0.441138	0.0761774	2.01914	0.000192567	0.0142453	-0.864661	0.303137	0	3.58581	1
ENSMUSG00000038564	Ift172	0.0478692	-0.156664	0.944077	0.0882054	1.01318	0.044229	0.0373938	-0.461944	0.505304	0	2.62173	1
ENSMUSG00000038552	Fndc4	0.121269	0.0175592	1	0.132308	0.182642	0.828067	0.113962	-0.0916526	0.986919	0	1.34662	1
ENSMUSG00000059434	Gckr	0.481883	0.313302	0.0291339	0.36485	-0.323543	0.179674	0.398867	-0.219102	0.269168	0	-0.548194	1
ENSMUSG00000062761	Zfp512	0.0516987	-0.0138726	1	0.0922147	1.01628	0.0475074	0.0338325	-0.698983	0.198707	0	2.56235	1
ENSMUSG00000064037	Gpn1	0.0529752	0.447158	0.509637	0.0561307	0.338212	0.799599	0.0302712	-0.75145	0.172382	0	2.67106	1
ENSMUSG00000053134	Supt7l	0.0255302	1.24247	0.0919615	0.0160373	-0.0803919	1	0.00712263	-1.47659	0.0838501	0	3.90184	1
ENSMUSG00000029141	Slc4a1ap	0.0408484	-0.092717	1	0.048112	0.330541	0.869173	0.0409551	0.0115104	1	0	2.87269	1
ENSMUSG00000029136	Rbks	0.0306363	0.762659	0.326023	0.0160373	-0.471182	0.672194	0.0178066	-0.575154	0.54385	0	3.53927	1
ENSMUSG00000052139	Babam2	0.059996	-0.584758	0.611765	0.12028	0.935205	0.282186	0.0747876	0.142319	1	0.444883	3.13284	1
ENSMUSG00000029135	Fosl2	0.0931853	-0.269049	0.579248	0.204476	1.24308	3.38262e-05	0.0712263	-0.57847	0.115028	0	1.62173	1
ENSMUSG00000014956	Ppp1cb	0.412952	0.0954822	0.766879	0.477111	0.277035	0.23563	0.347228	-0.275038	0.147201	0	-0.393344	1
ENSMUSG00000014932	Yes1	0.0619108	-0.16334	0.898963	0.0841961	0.493682	0.423431	0.062323	-0.0315583	1	0	2.24976	1
ENSMUSG00000023452	Pisd	0.127013	0.289305	0.477349	0.124289	0.106539	0.993865	0.0943749	-0.403527	0.288791	0	1.3668	1
ENSMUSG00000037426	Depdc5	0.0491457	0.295848	0.741446	0.0561307	0.411461	0.695039	0.0320518	-0.5823	0.363145	0	2.73519	1
ENSMUSG00000018965	Ywhah	0.375294	-0.214711	0.246159	0.573335	0.615602	0.000625126	0.373938	-0.103236	0.77809	0.444883	0.636966	1
ENSMUSG00000011034	Slc5a1	0.0485074	-0.561016	0.205559	0.0882054	0.792916	0.137624	0.062323	0.219403	0.851113	0.444883	3.45046	1
ENSMUSG00000037379	Spon2	0.0280833	-0.66276	0.272968	0.036084	0.241536	0.949096	0.0480778	0.745802	0.244687	0	3.1767	1
ENSMUSG00000037373	Ctbp1	0.174244	-0.256519	0.408055	0.260607	0.571685	0.0425319	0.185188	0.00243854	1	0	0.725386	1
ENSMUSG00000079562	Maea	0.184456	0.0951979	0.898963	0.224523	0.375529	0.270775	0.149575	-0.331903	0.281538	0	0.768356	1
ENSMUSG00000037355	Uvssa	0.0261685	-0.640305	0.346854	0.024056	-0.211636	0.939449	0.0462971	0.833512	0.170928	0.444883	4.3071	1
ENSMUSG00000037339	Fam53a	0.0893558	-0.344767	0.408055	0.116271	0.323998	0.603868	0.110401	0.252762	0.666765	0.444883	2.65857	1
ENSMUSG00000097271	Gm9903	0.00382953	0.277233	0.994124	0.00801867	1.86714	0.426591	0	-1.47659	0.579272	0	6.34662	1
ENSMUSG00000004642	Slbp	0.0906323	-0.4435	0.173722	0.164383	0.823639	0.0209205	0.105059	0.0766631	1	0	1.59174	1
ENSMUSG00000019295	Tmem129	0.0440396	0.326142	0.727697	0.0280654	-0.418262	0.671784	0.0373938	-0.11402	1	0	2.90184	1
ENSMUSG00000037313	Tacc3	0.0121269	0.206843	0.978182	0.0200467	1.15093	0.424954	0.00534197	-0.950522	0.527994	0	4.70919	1
ENSMUSG00000054252	Fgfr3	0.267429	-0.131781	0.741446	0.625457	1.41261	1.29729e-14	0.144233	-1.12154	6.11061e-09	0.444883	1.1568	1
ENSMUSG00000005299	Letm1	0.0753142	-0.158866	0.875339	0.0801867	0.0981462	1	0.0854716	0.189103	0.862506	0	1.96965	1
ENSMUSG00000057406	Nsd2	0.0651021	-0.235939	0.741446	0.0962241	0.593838	0.282186	0.067665	-0.00994799	1	0	2.15023	1
ENSMUSG00000029111	Nelfa	0.0529752	0.161755	0.907035	0.0601401	0.348066	0.723756	0.0409551	-0.35106	0.668222	0	2.58581	1
ENSMUSG00000070858	Gm1673	0.0114886	-0.282195	0.979958	0.0200467	1.03064	0.458902	0.0106839	-0.0842731	1	0	4.60966	1
ENSMUSG00000048142	Nat8l	0.00127651	-0.360197	1	0.00400934	2.50457	0.530789	0	-0.306666	1	0	7.51655	1
ENSMUSG00000079555	Haus3	0.032551	-0.151611	0.994813	0.0601401	1.04514	0.115436	0.0249292	-0.465864	0.596358	0	3.1767	1
ENSMUSG00000037235	Mxd4	0.149352	-0.156106	0.741446	0.200467	0.44003	0.218864	0.149575	-0.0571459	1	0.444883	1.98907	1
ENSMUSG00000037224	Zfyve28	0.00255302	-1.43059	0.437646	0.0160373	2.60411	0.0767713	0.00356131	0.108372	1	0	6.05712	1
ENSMUSG00000109572	Cfap99	0.000638256	0.0548402	1	0	2.08953	1	0	0.693334	1	0	8.51655	1
ENSMUSG00000029110	Rnf4	0.246367	0.127468	0.746916	0.292682	0.341884	0.259891	0.195872	-0.35774	0.135476	0	0.361731	1
ENSMUSG00000037210	Fam193a	0.0753142	0.0427674	1	0.112261	0.718695	0.120237	0.0534197	-0.561923	0.230146	0.444883	3.04894	1
ENSMUSG00000059866	Tnip2	0.05489	0.0059306	1	0.0962241	0.991922	0.0411878	0.0356132	-0.708764	0.182338	0	2.48313	1
ENSMUSG00000054520	Sh3bp2	0.0465927	-0.350416	0.641986	0.048112	0.00861307	1	0.0641037	0.476523	0.460025	0	2.58581	1
ENSMUSG00000029106	Add1	0.10978	-0.291891	0.454058	0.18042	0.724352	0.0361286	0.110401	-0.110745	0.925258	0.889765	2.97223	1
ENSMUSG00000001082	Mfsd10	0.0185094	-0.0382692	1	0.036084	1.24154	0.163695	0.0106839	-0.784713	0.492503	0	4.0247	1
ENSMUSG00000036693	Nop14	0.059996	-0.233285	0.747082	0.0721681	0.271371	0.774349	0.0694456	0.195084	0.875369	0	2.26862	1
ENSMUSG00000052783	Grk4	0.00382953	0.277233	0.994124	0.00801867	1.86714	0.426591	0	-1.47659	0.579272	0	6.34662	1
ENSMUSG00000029104	Htt	0.0459544	-0.278897	0.741446	0.100233	1.25081	0.00819067	0.0338325	-0.614094	0.296179	0.444883	3.64618	1
ENSMUSG00000051246	Msantd1	0.00382953	0.277233	0.994124	0.00400934	1.08953	0.838345	0.00178066	-0.306666	0.988401	0	6.34662	1
ENSMUSG00000029101	Rgs12	0.027445	-0.00929014	1	0.0561307	1.29598	0.0477964	0.0142453	-0.994722	0.218598	0	3.47216	1
ENSMUSG00000029102	Hgfac	0.659956	-0.0769497	0.761402	0.336784	-1.06808	8.51155e-10	0.858277	0.48122	2.58683e-06	0	-1.12821	1
ENSMUSG00000044716	Dok7	0.00255302	0.376768	0.964237	0.00400934	1.7676	0.684859	0	-0.891628	0.928493	0	6.93159	1
ENSMUSG00000029103	Lrpap1	0.196583	-0.141302	0.741446	0.212495	0.0895331	0.949398	0.21724	0.132023	0.790613	0.444883	1.59769	1
ENSMUSG00000036596	Cpz	0.0102121	0.820375	0.675106	0.00400934	-0.232395	0.946797	0.00534197	-0.476591	0.820103	0	5.12423	1
ENSMUSG00000029097	Trmt44	0.0159564	0.433352	0.85831	0.00801867	-0.369899	0.832151	0.0124646	-0.11402	1	0	4.38727	1
ENSMUSG00000029098	Acox3	0.0414866	-0.110219	1	0.0561307	0.536992	0.506489	0.0391745	-0.105032	1	0	2.84412	1
ENSMUSG00000029096	Htra3	0.0657403	0.362962	0.555889	0.112261	1.07715	0.0148164	0.0231486	-1.5437	0.000238472	0	2.33664	1
ENSMUSG00000036553	Sh3tc1	0.0759524	0.469878	0.32145	0.0721681	0.147636	1	0.0462971	-0.660302	0.145661	0	2.159	1
ENSMUSG00000029095	Ablim2	0.0057443	-0.94516	0.634474	0.0200467	1.86714	0.135101	0.00712263	0.108372	1	0	5.26862	1
ENSMUSG00000029094	Afap1	0.0510605	-0.249166	0.753896	0.104243	1.14398	0.0132393	0.0409551	-0.46317	0.480988	0	2.49418	1
ENSMUSG00000029093	Sorcs2	0.00638256	-1.65565	0.0423492	0.012028	0.445677	0.980451	0.0249292	1.79287	0.0241047	0	4.70919	1
ENSMUSG00000043430	Psapl1	0.00382953	0.862195	0.82548	0	0.0895331	1	0.00178066	-0.11402	1	0	6.51655	1
ENSMUSG00000029198	Grpel1	0.539964	0.329847	0.0126061	0.392915	-0.381773	0.08083	0.445164	-0.220818	0.230614	0.444883	0.293754	1
ENSMUSG00000029196	Tada2b	0.0568048	0.45923	0.45134	0.0320747	-0.586032	0.416708	0.0445164	-0.220936	0.836173	0	2.57403	1
ENSMUSG00000050677	Ccdc96	0.00319128	0.0548402	1	0.00801867	2.08953	0.376599	0	-1.30667	0.579272	0	6.51655	1
ENSMUSG00000029192	Tbc1d14	0.0625491	-0.123158	0.966775	0.0681587	0.161426	1	0.067665	0.120756	0.998557	0	2.24976	1
ENSMUSG00000029190	D5Ertd579e	0.0912706	0.137302	0.895965	0.116271	0.488629	0.310917	0.067665	-0.455892	0.294675	0	1.79545	1
ENSMUSG00000060708	Bloc1s4	0.0542517	-0.351785	0.593857	0.0721681	0.383264	0.605561	0.067665	0.278297	0.762273	0	2.3668	1
ENSMUSG00000055302	Mrfap1	0.444864	0.00207754	1	0.469092	0.0925929	0.800656	0.430919	-0.0560453	0.955355	0.889765	1.05575	1
ENSMUSG00000029119	Man2b2	0.16084	-0.122038	0.828387	0.140327	-0.232395	0.640208	0.19053	0.278297	0.39204	0	0.89084	1
ENSMUSG00000029120	Ppp2r2c	0.00829732	-0.597236	0.776917	0.0400934	2.74161	0.000943282	0	-2.89163	0.0300672	0	4.93159	1
ENSMUSG00000039474	Wfs1	0.027445	-0.0706907	1	0.024056	-0.0338493	1	0.0302712	0.219403	0.97873	0	3.45046	1
ENSMUSG00000117286	Gm1043	0.000638256	0.0548402	1	0	2.08953	1	0	0.693334	1	0	8.51655	1
ENSMUSG00000113373	Jakmip1	0.000638256	0.0548402	1	0	2.08953	1	0	0.693334	1	0	8.51655	1
ENSMUSG00000029121	Crmp1	0.00255302	-0.208194	1	0.00801867	2.35257	0.313953	0	-1.11402	0.728283	0	6.70919	1
ENSMUSG00000029122	Evc	0.0236155	0.132843	1	0.0441027	1.21506	0.112706	0.0106839	-1.11402	0.20369	0	3.73519	1
ENSMUSG00000050248	Evc2	0.0357423	-0.0191604	1	0.0721681	1.25	0.0288241	0.0195872	-0.950522	0.142077	0	3.09028	1
ENSMUSG00000048450	Msx1	0.000638256	-2.53012	0.155554	0.00801867	2.35257	0.313953	0.00534197	1.69333	0.478114	0	6.70919	1
ENSMUSG00000029125	Stx18	0.0682934	-0.0482533	1	0.0721681	0.137788	1	0.0694456	0.0379827	1	0	2.15023	1
ENSMUSG00000029126	Nsg1	0.00446779	2.05484	0.443149	0	0.0895331	1	0	-1.30667	0.579272	0	6.51655	1
ENSMUSG00000029127	Zbtb49	0.0172329	-0.30773	0.898963	0.0320747	1.05	0.329797	0.0160259	-0.154662	1	0	4.0247	1
ENSMUSG00000067367	Lyar	0.0287215	-0.669525	0.282208	0.0601401	1.00207	0.12444	0.0391745	0.286159	0.884661	0	3.14151	1
ENSMUSG00000067365	Tmem128	0.105312	-0.170033	0.800064	0.128299	0.288437	0.631683	0.113962	0.0863457	1	0	1.48313	1
ENSMUSG00000005107	Slc2a9	0.127013	0.43191	0.180342	0.124289	0.152895	0.876044	0.0801296	-0.634853	0.0499652	0	1.40802	1
ENSMUSG00000005103	Wdr1	0.326787	-0.286641	0.0862967	0.489139	0.550248	0.00599214	0.359693	0.0480576	0.993215	0	-0.192535	1
ENSMUSG00000046572	Zfp518b	0.0127651	-0.012274	1	0.0160373	0.656574	0.807425	0.0106839	-0.143167	1	0	4.56235	1
ENSMUSG00000039315	Clnk	0.000638256	0.0548402	1	0	2.08953	1	0	0.693334	1	0	8.51655	1
ENSMUSG00000051022	Hs3st1	0.0191477	-0.160888	1	0.0561307	1.90896	0.00330334	0.00534197	-1.79852	0.0335132	0	3.93159	1
ENSMUSG00000029128	Rab28	0.0957384	-0.306668	0.618658	0.192448	1.06762	0.0112331	0.0819103	-0.403128	0.524924	0.889765	3.16487	1
ENSMUSG00000061755	Bod1l	0.0708464	-0.246329	0.741446	0.12028	0.814911	0.0601666	0.067665	-0.17101	0.856343	0	2.0247	1
ENSMUSG00000067285	Gm16223	0.000638256	0.0548402	1	0	2.08953	1	0	0.693334	1	0	8.51655	1
ENSMUSG00000039782	Cpeb2	0.0836115	0.241253	0.727697	0.0841961	0.156647	0.953184	0.0641037	-0.3546	0.530744	0	1.95431	1
ENSMUSG00000061535	C1qtnf7	0.0185094	0.154376	1	0.0400934	1.50457	0.0582604	0.00534197	-1.62859	0.0825086	0	4.09028	1
ENSMUSG00000039765	Cc2d2a	0.0287215	0.0548402	1	0.0441027	0.841606	0.297526	0.0195872	-0.554593	0.567702	0	3.42909	1
ENSMUSG00000039753	Fbxl5	0.183179	-0.275081	0.317068	0.348812	0.975318	1.28589e-05	0.165601	-0.302823	0.314214	0	0.646184	1
ENSMUSG00000029082	Bst1	0.00510605	-1.8627	0.0247531	0.0561307	3.53699	6.85227e-07	0.00356131	-1.24526	0.363145	0	4.87269	1
ENSMUSG00000029084	Cd38	0.0785055	0.00903651	1	0.0962241	0.384661	0.535938	0.067665	-0.240432	0.730536	0.444883	2.97739	1
ENSMUSG00000048373	Fgfbp1	0.000638256	-2.53012	0.155554	0.0160373	3.8265	0.0140999	0.00178066	0.108372	1	0	6.70919	1
ENSMUSG00000029086	Prom1	0.0753142	-0.279161	0.664337	0.132308	0.855068	0.0341063	0.073007	-0.162276	0.870207	0	1.92409	1
ENSMUSG00000046985	Tapt1	0.225943	0.326843	0.183011	0.248579	0.288736	0.405209	0.147795	-0.621707	0.00407892	0.444883	1.55076	1
ENSMUSG00000039706	Ldb2	0.032551	-0.289114	0.8144	0.0200467	-0.629285	0.530789	0.0480778	0.667799	0.309016	0	3.12423	1
ENSMUSG00000015806	Qdpr	1.05376	0.261022	0.747804	0.749746	-0.44599	0.676444	0.934845	-0.114804	1	1.33465	0.309535	1
ENSMUSG00000039682	Lap3	0.475501	0.443054	0.000602332	0.344803	-0.350166	0.142749	0.35079	-0.379482	0.017867	0.444883	0.509522	1
ENSMUSG00000015804	Med28	0.14999	0.0305927	1	0.200467	0.509293	0.135101	0.122865	-0.337254	0.324418	0	1.04487	1
ENSMUSG00000015880	Ncapg	0.00638256	-1.07069	0.44608	0.0160373	1.24154	0.521052	0.0124646	0.786444	0.691929	0	5.05712	1
ENSMUSG00000015882	Lcorl	0.0612726	0.131191	0.929406	0.0681587	0.293674	0.759635	0.0498584	-0.281575	0.713352	0	2.3668	1
ENSMUSG00000031558	Slit2	0.00765907	-0.704152	0.705914	0.036084	2.60411	0.00305963	0.00178066	-1.7661	0.221512	0	4.99299	1
ENSMUSG00000029089	5730480H06Rik	0.0146799	-0.94516	0.202364	0.0320747	0.974056	0.349854	0.0267099	0.693334	0.513063	0	3.96196	1
ENSMUSG00000029090	Adgra3	0.127013	0.113734	0.898963	0.168392	0.532804	0.153034	0.0943749	-0.470641	0.162673	0	1.31198	1
ENSMUSG00000029167	Ppargc1a	0.0516987	0.768536	0.120745	0.0441027	0.10464	1	0.0231486	-1.03847	0.0549157	0	2.78863	1
ENSMUSG00000029169	Dhx15	0.163393	-0.187463	0.654194	0.292682	0.910969	0.000286492	0.138891	-0.369207	0.221512	0	0.844124	1
ENSMUSG00000072941	Sod3	0.317851	0.366685	0.0408872	0.404943	0.537957	0.0155459	0.176285	-0.891628	1.48595e-07	0	0.0674006	1
ENSMUSG00000045790	Ccdc149	0.0114886	-0.282195	0.979958	0.0200467	1.03064	0.458902	0.0106839	-0.0842731	1	0	4.60966	1
ENSMUSG00000039252	Lgi2	0.00382953	0.277233	0.994124	0	-0.0803919	1	0.00356131	0.470942	1	0	6.34662	1
ENSMUSG00000029173	Sepsecs	0.0957384	0.0264584	1	0.100233	0.131761	0.971648	0.0908135	-0.0656574	1	0	1.69	1
ENSMUSG00000029186	Pi4k2b	0.0695699	-0.229889	0.742404	0.104243	0.615602	0.216982	0.0712263	-0.0365764	1	0	2.05712	1
ENSMUSG00000029179	Zcchc4	0.0344658	-0.1638	0.956802	0.036084	0.144675	1	0.0391745	0.216896	0.940512	0	3.09028	1
ENSMUSG00000029176	Anapc4	0.0382953	-0.0588166	1	0.0521214	0.57496	0.479698	0.0338325	-0.194191	0.949549	0	2.97739	1
ENSMUSG00000029188	Slc34a2	0.00319128	0.639803	0.965777	0.00400934	1.50457	0.746958	0	-1.11402	0.728283	0	6.70919	1
ENSMUSG00000029189	Sel1l3	0.0453162	0.366784	0.684651	0.0320747	-0.264104	0.779845	0.0356132	-0.236276	0.851113	0	2.87269	1
ENSMUSG00000061461	Smim20	0.0816967	-2.17365e-05	1	0.104243	0.443541	0.427634	0.0712263	-0.225238	0.746481	0	1.90922	1
ENSMUSG00000039191	Rbpj	0.0389336	-0.276366	0.794786	0.0761774	1.07161	0.0515971	0.0338325	-0.324587	0.729043	0	2.87269	1
ENSMUSG00000039178	Tbc1d19	0.0363806	-0.257104	0.836233	0.048112	0.450123	0.660507	0.0391745	0.0671493	1	0.444883	3.99299	1
ENSMUSG00000039156	Stim2	0.104036	-0.11117	0.929406	0.12028	0.229948	0.745539	0.10862	0.0476179	1	0	1.5222	1
ENSMUSG00000029108	Pcdh7	0.0172329	0.0548402	1	0.0320747	1.21506	0.213222	0.00890329	-0.891628	0.45688	0	4.159	1
ENSMUSG00000037999	Arap2	0.0414866	0.929309	0.097294	0.048112	0.640226	0.438932	0.00890329	-2.00711	0.000920269	0	3.14151	1
ENSMUSG00000090061	Nwd2	0.000638256	0.0548402	1	0	2.08953	1	0	0.693334	1	0	8.51655	1
ENSMUSG00000060512	0610040J01Rik	0.0561665	-0.0841362	1	0.0721681	0.442643	0.58917	0.0534197	-0.0939362	1	0	2.41852	1
ENSMUSG00000047881	Rell1	0.126375	-0.1789	0.741446	0.164383	0.383818	0.35742	0.131769	0.00926384	1	0.444883	2.22193	1
ENSMUSG00000029171	Pgm2	0.0427631	0.284322	0.784537	0.0320747	-0.199974	0.865151	0.0356132	-0.162276	0.951011	0	2.93159	1
ENSMUSG00000029174	Tbc1d1	0.0702081	0.0419011	1	0.124289	1.01272	0.0138578	0.0427358	-0.812556	0.0577462	0	2.14151	1
ENSMUSG00000029178	Klf3	0.134034	-0.00542033	1	0.196458	0.65124	0.0541253	0.106839	-0.398296	0.259938	0	1.19462	1
ENSMUSG00000044827	Tlr1	0.00382953	-1.1378	0.525534	0.0160373	2.08953	0.152288	0.00534197	0.233903	1	0	5.70919	1
ENSMUSG00000051498	Tlr6	0.00893558	0.376768	0.944077	0.012028	1.00207	0.703472	0.00356131	-0.891628	0.654355	0	5.19462	1
ENSMUSG00000029185	Fam114a1	0.0568048	-0.0971629	0.994124	0.0601401	0.135337	1	0.0587617	0.0528769	1	0.444883	3.40802	1
ENSMUSG00000037913	Tmem156	0.00382953	-0.459733	1	0.00801867	1.50457	0.530789	0.00356131	0.108372	1	0	6.05712	1
ENSMUSG00000054920	Klhl5	0.134034	0.190977	0.727697	0.128299	0.0358951	1	0.112181	-0.231478	0.632361	0	1.25916	1
ENSMUSG00000037890	Wdr19	0.0197859	0.3544	0.819579	0.0280654	0.88008	0.441511	0.00890329	-1.00711	0.314214	0	4.05712	1
ENSMUSG00000029191	Rfc1	0.0702081	-0.10494	0.978716	0.108252	0.716979	0.137523	0.0605424	-0.285907	0.66544	0	2.09028	1
ENSMUSG00000029195	Klb	0.0434014	0.256474	0.792945	0.0561307	0.604106	0.421061	0.0267099	-0.681705	0.316451	0	2.90184	1
ENSMUSG00000029199	Lias	0.057443	-0.344256	0.570587	0.0681587	0.204176	0.928061	0.0747876	0.364712	0.582191	0	2.28773	1
ENSMUSG00000029201	Ugdh	0.506775	-0.0618928	0.898359	0.428999	-0.282284	0.225578	0.575152	0.216201	0.198437	0	-0.742017	1
ENSMUSG00000037822	Smim14	0.465288	-0.102292	0.736191	0.513195	0.12348	0.682047	0.495023	0.072622	0.884406	0	-0.633198	1
ENSMUSG00000029203	Ube2k	0.20488	0.176304	0.675106	0.212495	0.143981	0.816062	0.165601	-0.306666	0.314447	0.444883	1.64618	1
ENSMUSG00000029202	Pds5a	0.169776	0.257555	0.462639	0.204476	0.419285	0.231052	0.113962	-0.597181	0.0216685	0	0.93912	1
ENSMUSG00000037795	N4bp2	0.0899941	0.504148	0.201743	0.0641494	-0.29061	0.677672	0.062323	-0.440521	0.363145	0	1.92409	1
ENSMUSG00000029204	Rhoh	0.0236155	0.302768	0.857663	0.024056	0.342299	1	0.0160259	-0.444169	0.719916	0	3.78863	1
ENSMUSG00000070780	Rbm47	0.271259	0.265988	0.266128	0.280654	0.165139	0.672398	0.201214	-0.427972	0.04962	0	0.266251	1
ENSMUSG00000029206	Nsun7	0.00127651	0.639803	0.898963	0	1.50457	1	0	0.108372	1	0	7.93159	1
ENSMUSG00000029207	Apbb2	0.059996	-0.623232	0.0672695	0.12028	0.914446	0.0298862	0.0801296	0.251112	0.755223	0	2.10716	1
ENSMUSG00000029223	Uchl1	0.00765907	-1.15161	0.247464	0.0280654	1.7676	0.0773526	0.0124646	0.371406	0.965208	0	4.76166	1
ENSMUSG00000037736	Limch1	0.00829732	-0.30773	1	0.0160373	1.24154	0.521052	0.00712263	-0.154662	1	0	5.05712	1
ENSMUSG00000037720	Tmem33	0.11361	0.181104	0.761934	0.0962241	-0.149254	0.865151	0.101497	-0.11402	0.943343	0	1.49418	1
ENSMUSG00000029221	Slc30a9	0.134034	-0.212745	0.641679	0.184429	0.459247	0.217175	0.142453	0.0275599	1	0	1.11994	1
ENSMUSG00000092060	Bend4	0.00191477	1.05484	0.898963	0	1.08953	1	0	-0.306666	1	0	7.51655	1
ENSMUSG00000050010	Shisa3	0.00382953	-0.722767	0.898963	0.012028	1.91961	0.282186	0.00356131	-0.0436311	1	0	5.93159	1
ENSMUSG00000037685	Atp8a1	0.0363806	0.590893	0.463794	0.036084	0.323998	0.942903	0.0178066	-0.913323	0.184174	0	3.24976	1
ENSMUSG00000094719	Gm5108	0.000638256	0.0548402	1	0	2.08953	1	0	0.693334	1	0	8.51655	1
ENSMUSG00000029158	Yipf7	0.000638256	0.0548402	1	0	2.08953	1	0	0.693334	1	0	8.51655	1
ENSMUSG00000029208	Guf1	0.0478692	-0.156664	0.944077	0.0641494	0.490495	0.546553	0.0480778	-0.0228726	1	0	2.62173	1
ENSMUSG00000029209	Gnpda2	0.0402101	-0.154613	0.966775	0.0641494	0.784678	0.229396	0.0356132	-0.236276	0.851113	0	2.87269	1
ENSMUSG00000029213	Commd8	0.173606	-0.0323118	1	0.248579	0.595138	0.0410223	0.144233	-0.341431	0.269997	0.444883	1.81611	1
ENSMUSG00000005220	Corin	0.000638256	0.0548402	1	0	2.08953	1	0	0.693334	1	0	8.51655	1
ENSMUSG00000072889	Nfxl1	0.0804202	-0.38274	0.364698	0.124289	0.589687	0.19698	0.0961555	0.170913	0.88786	0	1.78863	1
ENSMUSG00000067220	Cnga1	0	-1.94516	0.741446	0	2.08953	1	0.00178066	2.69333	0.596358	0	8.51655	1
ENSMUSG00000067219	Nipal1	0.077229	0.370868	0.483924	0.0721681	0.0895331	1	0.0534197	-0.481752	0.353232	0	2.10716	1
ENSMUSG00000054892	Txk	0.00638256	-0.0706907	1	0.012028	1.38909	0.428366	0.00356131	-0.529058	0.907953	0	5.51655	1
ENSMUSG00000029217	Tec	0.0893558	0.194392	0.776917	0.0721681	-0.201698	0.829048	0.0801296	-0.0959865	0.987941	0	1.84412	1
ENSMUSG00000036087	Slain2	0.117439	0.211182	0.718452	0.128299	0.25741	0.689406	0.0890329	-0.395791	0.323541	0	1.45585	1
ENSMUSG00000029152	Ociad1	0.312745	0.0875288	0.867633	0.3007	-0.0178905	1	0.292028	-0.0850015	0.900698	0	0.00479656	1
ENSMUSG00000029153	Ociad2	0.0925471	-0.69785	0.00273537	0.0801867	-0.472346	0.344251	0.179846	0.982056	1.20624e-05	0.444883	2.45585	1
ENSMUSG00000051674	Dcun1d4	0.107227	-0.00371198	1	0.104243	-0.00106948	1	0.106839	0.00936197	1	0.444883	2.5222	1
ENSMUSG00000067206	Lrrc66	0	-2.53012	0.462639	0.00400934	3.08953	0.424954	0.00178066	1.69333	0.790613	0	7.93159	1
ENSMUSG00000029156	Sgcb	0.0376571	0.791806	0.206323	0.024056	-0.252859	0.83397	0.0195872	-0.766097	0.330125	0	3.24976	1
ENSMUSG00000054814	Usp46	0.0612726	0.1629	0.898963	0.0801867	0.562987	0.388306	0.0427358	-0.533174	0.323928	0	2.377	1
ENSMUSG00000049907	Rasl11b	0.0146799	0.317875	0.913334	0.0200467	0.867141	0.640617	0.00712263	-0.842718	0.579272	0	4.47216	1
ENSMUSG00000062110	Scfd2	0.0491457	0.0548402	1	0.0641494	0.53314	0.464215	0.0391745	-0.337692	0.713352	0	2.65857	1
ENSMUSG00000029227	Fip1l1	0.105312	-0.109279	0.929406	0.160373	0.678901	0.0653615	0.0925942	-0.265246	0.60962	0	1.50532	1
ENSMUSG00000029228	Lnx1	0.0236155	0.395877	0.772934	0.024056	0.373326	0.893985	0.0142453	-0.596172	0.610719	0	3.81611	1
ENSMUSG00000029229	Chic2	0.162755	-0.0326226	1	0.216504	0.474288	0.160841	0.144233	-0.225238	0.595909	0	0.905524	1
ENSMUSG00000029231	Pdgfra	0.0759524	0.261291	0.739644	0.132308	1.06847	0.00768521	0.0320518	-1.31613	0.000531105	0	2.0987	1
ENSMUSG00000005672	Kit	0.0619108	-0.237341	0.753592	0.112261	0.936287	0.0394008	0.0552004	-0.283945	0.691929	0	2.22193	1
ENSMUSG00000062960	Kdr	0.279556	0.00636884	1	0.344803	0.355057	0.182815	0.247511	-0.216301	0.441143	0.444883	1.14151	1
ENSMUSG00000029233	Srd5a3	0.0536135	0.0379664	1	0.0801867	0.740384	0.199279	0.0391745	-0.497349	0.421935	0	2.52786	1
ENSMUSG00000029234	Tmem165	0.111057	-0.275308	0.507788	0.208486	0.959473	0.00139168	0.0925942	-0.436726	0.238958	2.22441	3.97739	0.401948
ENSMUSG00000029238	Clock	0.0389336	-0.276366	0.794786	0.0521214	0.453944	0.675947	0.0445164	0.164956	1	0	2.87269	1
ENSMUSG00000036435	Exoc1	0.0816967	-0.343323	0.437646	0.124289	0.581738	0.199381	0.0943749	0.126294	0.951274	0	1.78184	1
ENSMUSG00000036403	Cep135	0.00191477	0.0548402	1	0	0.767605	1	0.00178066	0.693334	1	0	7.19462	1
ENSMUSG00000055923	Aasdh	0.024892	-0.0155491	1	0.0441027	1.05979	0.185677	0.0160259	-0.657163	0.518931	0	3.60966	1
ENSMUSG00000029246	Ppat	0.00510605	-1.23467	0.381676	0.0200467	1.86714	0.135101	0.00890329	0.470942	1	0	5.26862	1
ENSMUSG00000029247	Paics	0.525285	0.319276	0.0182913	0.625457	0.404014	0.0290816	0.32408	-0.73348	2.2828e-08	1.77953	1.65608	1
ENSMUSG00000036323	Srp72	0.351679	-0.131256	0.724118	0.356831	-0.0185267	1	0.395306	0.165559	0.591046	0.889765	1.34829	1
ENSMUSG00000063820	Arl9	0.00191477	0.0548402	1	0	0.767605	1	0.00178066	0.693334	1	0	7.19462	1
ENSMUSG00000059325	Hopx	0.128928	-0.508643	0.0239671	0.108252	-0.447408	0.283521	0.21724	0.790359	0.000128787	0	1.05712	1
ENSMUSG00000029249	Rest	0.0842498	-0.459733	0.170145	0.128299	0.526597	0.25906	0.110401	0.304292	0.557266	0	1.69	1
ENSMUSG00000036285	Noa1	0.0236155	-0.651429	0.363735	0.0521214	1.11553	0.115436	0.0302712	0.190834	1	0	3.42909	1
ENSMUSG00000029250	Polr2b	0.142969	-0.260662	0.464313	0.228532	0.685419	0.0208536	0.146014	-0.0711774	1	0	1.00875	1
ENSMUSG00000036256	Igfbp7	2.40686	-0.164051	0.0245002	4.8112	1.10099	1.77609e-47	1.75395	-0.643441	2.31588e-23	4.00394	0.298107	1
ENSMUSG00000037605	Adgrl3	0.00446779	0.469878	0.994813	0	-0.232395	0.860282	0.00356131	0.278297	1	0	6.19462	1
ENSMUSG00000029253	Cenpc1	0.0312745	-0.208194	0.946812	0.0521214	0.852494	0.274559	0.0284905	-0.196483	0.928493	0	3.21277	1
ENSMUSG00000029254	Stap1	0.029998	0.116241	1	0.024056	-0.103112	1	0.0284905	0.0259098	1	0	3.38727	1
ENSMUSG00000035898	Uba6	0.059996	0.101134	0.994124	0.048112	-0.210027	0.838345	0.0587617	0.0393303	1	0	2.38727	1
ENSMUSG00000035851	Ythdc1	0.116801	-0.0798093	0.989809	0.204476	0.925787	0.00262148	0.0872522	-0.539326	0.101672	0	1.3668	1
ENSMUSG00000029260	Ugt2b34	0.367635	0.326401	0.0569329	0.380887	0.182642	0.55769	0.252853	-0.541257	0.00114258	0.444883	0.847664	1
ENSMUSG00000035836	Ugt2b1	0.392527	0.0880071	0.80939	0.200467	-0.996265	1.59941e-05	0.443384	0.277576	0.123243	0.444883	0.678921	1
ENSMUSG00000035811	Ugt2b35	0.238708	-0.756357	3.89042e-09	0.212495	-0.499875	0.0709942	0.4879	1.05179	6.00941e-16	0.444883	1.06122	1
ENSMUSG00000070704	Ugt2b36	0.169776	0.149752	0.747065	0.108252	-0.610907	0.106445	0.172724	0.108372	0.916595	0	0.905524	1
ENSMUSG00000054630	Ugt2b5	0.521455	-0.0861864	0.749214	0.340794	-0.692437	0.000411355	0.648159	0.384908	0.00204671	0.444883	0.209348	1
ENSMUSG00000057425	Ugt2b37	0.00255302	-0.208194	1	0	0.282178	1	0.00356131	0.956369	0.951011	0	6.70919	1
ENSMUSG00000035780	Ugt2a3	0.696975	0.689486	1.10019e-11	0.408952	-0.614135	0.000979013	0.441603	-0.570665	2.23866e-06	0.444883	0.0216936	1
ENSMUSG00000029269	Sult1b1	0.0153181	1.11373	0.373276	0	-1.81736	0.21955	0.00890329	-0.365559	0.884406	0	4.60966	1
ENSMUSG00000029273	Sult1d1	0.492095	0.996246	2.65944e-16	0.296691	-0.49222	0.0350403	0.222582	-1.0556	2.2413e-13	0.444883	0.593222	1
ENSMUSG00000029272	Sult1e1	0.0657403	0.469878	0.380891	0.036084	-0.643821	0.33133	0.0516391	-0.219954	0.811744	0	2.3668	1
ENSMUSG00000001622	Csn3	0	-3.94516	0.00919342	0	0.0895331	1	0.0124646	4.69333	0.000865089	0	6.51655	1
ENSMUSG00000064156	Prol1	0.000638256	0.0548402	1	0	2.08953	1	0	0.693334	1	0	8.51655	1
ENSMUSG00000029286	Enam	0.000638256	0.0548402	1	0	2.08953	1	0	0.693334	1	0	8.51655	1
ENSMUSG00000067149	Jchain	0.052337	-0.298041	0.715473	0.104243	1.07624	0.0169997	0.0462971	-0.319962	0.701623	0	2.43973	1
ENSMUSG00000070697	Utp3	0.0804202	-0.0225643	1	0.0681587	-0.199974	0.818033	0.0872522	0.167266	0.911312	0	1.92409	1
ENSMUSG00000029291	Rufy3	0.189562	0.441119	0.065777	0.184429	0.132369	0.88242	0.119304	-0.645467	0.00814463	0	0.833555	1
ENSMUSG00000044221	Grsf1	0.222113	0.273105	0.32452	0.232542	0.190816	0.658159	0.16204	-0.451989	0.060953	0	0.556547	1
ENSMUSG00000006262	Mob1b	0.0714846	-0.00762389	1	0.0681587	-0.00732847	1	0.0712263	0.0174635	1	0.444883	3.10716	1
ENSMUSG00000029366	Dck	0.0242537	-0.659758	0.371959	0.048112	0.931992	0.235119	0.0338325	0.342837	0.849708	0	3.38727	1
ENSMUSG00000060961	Slc4a4	0.23424	0.708037	8.78821e-05	0.200467	0.00040718	1	0.113962	-0.998543	1.50498e-06	0.889765	2.18862	1
ENSMUSG00000035540	Gc	1.66585	-0.173146	0.049475	1.26695	-0.502617	2.34183e-05	2.14925	0.41407	2.00267e-08	2.22441	0.088189	1
ENSMUSG00000035528	Npffr2	0.000638256	0.0548402	1	0	2.08953	1	0	0.693334	1	0	8.51655	1
ENSMUSG00000043635	Adamts3	0.00382953	-0.459733	1	0.012028	2.08953	0.2427	0.00178066	-0.628594	0.842212	0	6.05712	1
ENSMUSG00000035505	Cox18	0.0804202	0.315604	0.590311	0.0561307	-0.369899	0.592636	0.067665	-0.160815	0.907953	0	2.03273	1
ENSMUSG00000055204	Ankrd17	0.178712	-0.0491382	1	0.256598	0.592265	0.0384577	0.153137	-0.294175	0.375333	0	0.765005	1
ENSMUSG00000029368	Alb	128.278	-0.526286	7.74733e-44	89.1797	-0.7974	3.91433e-34	227.548	0.886641	5.5032e-107	135.244	-0.651959	1
ENSMUSG00000054932	Afp	0.00191477	-3.80314	6.97482e-09	0	-1.91047	0.227127	0.0498584	4.55132	4.65541e-13	0	4.51655	1
ENSMUSG00000029369	Afm	0.507413	-0.54694	1.36553e-08	0.392915	-0.626516	0.000871054	0.897451	0.86773	3.7354e-19	0.444883	0.0674006	1
ENSMUSG00000070690	Albfm1	0.0504222	-0.146794	0.949475	0.0320747	-0.610907	0.419381	0.0658843	0.48183	0.413959	0	2.55076	1
ENSMUSG00000029370	Rassf6	0.0382953	-0.336351	0.731855	0.0280654	-0.449626	0.58917	0.056981	0.650266	0.238065	0	2.87269	1
ENSMUSG00000029371	Cxcl5	0.00127651	-3.06064	0.00223325	0.0160373	1.95203	0.180186	0.0142453	2.0559	0.0635252	0	5.60966	1
ENSMUSG00000029372	Ppbp	0.00510605	0.639803	0.887505	0	-0.369899	0.860959	0.00356131	0.108372	1	0	6.05712	1
ENSMUSG00000029373	Pf4	0.0331893	-0.465167	0.525373	0.0681587	1.06963	0.0747099	0.0338325	-0.134485	0.998727	0.444883	4.04082	1
ENSMUSG00000029380	Cxcl1	0.0816967	-0.911212	3.55158e-05	0.0841961	-0.315221	0.568864	0.185188	1.17876	5.97763e-08	0	1.52786	1
ENSMUSG00000029376	Mthfd2l	0.0121269	-0.710695	0.543141	0.0400934	1.84852	0.0207985	0.0106839	-0.406201	0.811439	0	4.34662	1
ENSMUSG00000029377	Ereg	0.00319128	-0.682125	0.88217	0.00400934	0.919608	1	0.00534197	0.88598	0.82305	0	6.19462	1
ENSMUSG00000029378	Areg	0.000638256	-2.26709	0.285509	0.00400934	1.7676	0.684859	0.00534197	2.10837	0.353955	0	6.93159	1
ENSMUSG00000082361	Btc	0.0146799	-0.530122	0.741446	0.0200467	0.504571	0.85739	0.0213679	0.535793	0.737055	0	4.159	1
ENSMUSG00000034981	Parm1	0.0134034	1.19234	0.320035	0.012028	0.565971	0.965989	0.00178066	-1.95052	0.123018	0	4.81611	1
ENSMUSG00000029397	Rchy1	0.128928	-0.0480082	1	0.140327	0.150934	0.892606	0.129988	0.00797008	1	0	1.23578	1
ENSMUSG00000029403	Cdkl2	0.0146799	-0.530122	0.741446	0.024056	0.767605	0.561769	0.0195872	0.371406	0.92212	0	4.159	1
ENSMUSG00000029405	G3bp2	0.134034	-0.224061	0.610121	0.152355	0.146117	0.854125	0.158479	0.225186	0.596358	0	1.11567	1
ENSMUSG00000029407	Uso1	0.150628	-0.143879	0.788278	0.168392	0.149476	0.820878	0.165601	0.123802	0.879453	0	0.97739	1
ENSMUSG00000029410	Ppef2	0.000638256	0.0548402	1	0	2.08953	1	0	0.693334	1	0	8.51655	1
ENSMUSG00000029413	Naaa	0.0727612	0.0176872	1	0.144336	1.20095	0.00110571	0.0391745	-1.02151	0.00981321	0	2.08192	1
ENSMUSG00000029415	Sdad1	0.0382953	-0.94516	0.00892643	0.0801867	0.823639	0.144598	0.0694456	0.657711	0.159244	0.444883	3.60966	1
ENSMUSG00000029417	Cxcl9	0.0689316	-0.424903	0.337233	0.104243	0.54064	0.31027	0.0872522	0.260375	0.728283	0	1.99299	1
ENSMUSG00000034842	Art3	0.00127651	0.639803	0.898963	0	1.50457	1	0	0.108372	1	0	7.93159	1
ENSMUSG00000034855	Cxcl10	0.0555283	0.0548402	1	0.0561307	0.126059	1	0.0516391	-0.0722003	1	0	2.48313	1
ENSMUSG00000034826	Nup54	0.0919088	0.304012	0.561444	0.0721681	-0.209434	0.762494	0.073007	-0.2719	0.670825	0.444883	2.84412	1
ENSMUSG00000029426	Scarb2	0.28913	0.153468	0.657786	0.324756	0.257261	0.379477	0.229705	-0.350387	0.117172	0.444883	1.14151	1
ENSMUSG00000057068	Fam47e	0.0491457	0.170317	0.898963	0.0280654	-0.638387	0.38747	0.0498584	0.141925	1	0	2.69637	1
ENSMUSG00000047963	Stbd1	0.0236155	-0.0895497	1	0.0200467	-0.0534249	1	0.0267099	0.26707	0.958779	0	3.65857	1
ENSMUSG00000050050	Ccdc158	0.00446779	0.469878	0.994813	0.00400934	0.919608	1	0.00178066	-0.476591	0.988791	0	6.19462	1
ENSMUSG00000029381	Shroom3	0.17552	-0.571345	0.000846901	0.477111	1.46895	6.59617e-15	0.165601	-0.377786	0.149348	0	0.585812	1
ENSMUSG00000045314	Sowahb	0.0127651	-0.360197	0.916416	0.024056	1.08953	0.362692	0.0124646	-0.061553	1	0	4.42909	1
ENSMUSG00000058013	2026-09-11	0.189562	-0.209807	0.520706	0.264616	0.476142	0.107327	0.195872	-0.0279495	1	0.889765	2.21277	1
ENSMUSG00000063015	Ccni	0.231687	0.382726	0.0851292	0.204476	-0.0460776	1	0.165601	-0.449044	0.0581302	0	0.527865	1
ENSMUSG00000029384	2010109A12Rik	0.00191477	1.05484	0.898963	0	1.08953	1	0	-0.306666	1	0	7.51655	1
ENSMUSG00000029385	Ccng2	0.0982914	-0.0613528	1	0.124289	0.396046	0.438501	0.0925942	-0.117904	0.929159	0	1.62173	1
ENSMUSG00000070677	D5Ertd577e	0.000638256	0.0548402	1	0	2.08953	1	0	0.693334	1	0	8.51655	1
ENSMUSG00000023078	Cxcl13	0	-2.53012	0.462639	0.00801867	4.6745	0.0603851	0	0.108372	1	0	7.93159	1
ENSMUSG00000034724	Cnot6l	0.15382	-0.176044	0.705914	0.208486	0.446766	0.201564	0.158479	-0.0144848	1	0	0.935349	1
ENSMUSG00000034687	Fras1	0.00957384	0.469878	0.86957	0.00801867	0.426568	1	0.00534197	-0.476591	0.820103	0	5.12423	1
ENSMUSG00000029484	Anxa3	0.328702	-0.393364	0.00485354	0.950213	1.68514	5.59418e-35	0.202995	-1.01768	2.36282e-11	0	-0.243339	1
ENSMUSG00000034663	Bmp2k	0.0536135	-0.027622	1	0.0841961	0.794077	0.159935	0.0409551	-0.449623	0.479862	0	2.50532	1
ENSMUSG00000055725	Paqr3	0.0236155	0.302768	0.857663	0.0280654	0.565971	0.757277	0.0142453	-0.628594	0.563684	0	3.78863	1
ENSMUSG00000050553	Gk2	0	-1.94516	0.741446	0	2.08953	1	0.00178066	2.69333	0.596358	0	8.51655	1
ENSMUSG00000029338	Antxr2	0.0568048	-0.497701	0.261411	0.0681587	0.150934	1	0.0854716	0.566577	0.182338	0	2.24042	1
ENSMUSG00000035456	Prdm8	0.000638256	-0.94516	1	0.00400934	3.08953	0.424954	0	0.108372	1	0	7.93159	1
ENSMUSG00000057816	Cfap299	0.00127651	-0.94516	0.929406	0	0.767605	1	0.00356131	1.69333	0.596358	0	7.19462	1
ENSMUSG00000029335	Bmp3	0.000638256	0.0548402	1	0	2.08953	1	0	0.693334	1	0	8.51655	1
ENSMUSG00000029334	Prkg2	0	-1.94516	0.741446	0	2.08953	1	0.00178066	2.69333	0.596358	0	8.51655	1
ENSMUSG00000089809	Rasgef1b	0.118077	0.272071	0.549336	0.136317	0.367067	0.426591	0.0801296	-0.564463	0.0974209	0	1.4667	1
ENSMUSG00000105078	Vamp9	0	-1.94516	0.741446	0.00400934	4.08953	0.282186	0	0.693334	1	0	8.51655	1
ENSMUSG00000000568	Hnrnpd	0.331893	0.0912951	0.839369	0.42499	0.447296	0.0461347	0.261757	-0.389534	0.0426233	0	-0.0796405	1
ENSMUSG00000029328	Hnrnpdl	0.332531	0.334553	0.065399	0.312728	0.03137	1	0.235047	-0.489788	0.00765528	1.77953	2.32278	1
ENSMUSG00000029326	Enoph1	0.0510605	-0.4382	0.410609	0.12028	1.30226	0.00190718	0.0462971	-0.346194	0.644231	0	2.41852	1
ENSMUSG00000050640	Tmem150c	0.00255302	-1.43059	0.437646	0.012028	2.08953	0.2427	0.00534197	0.693334	0.998727	0	6.05712	1
ENSMUSG00000035325	Sec31a	0.441673	-0.0359253	1	0.569326	0.405483	0.0346002	0.398867	-0.201968	0.33116	0.889765	1.05302	1
ENSMUSG00000035310	Lin54	0.0165947	0.224765	0.995953	0.0160373	0.323998	1	0.0124646	-0.260862	0.991365	0	4.26862	1
ENSMUSG00000035297	Cops4	0.266791	0.298041	0.180476	0.256598	0.0593328	1	0.199434	-0.402366	0.0703451	0	0.299803	1
ENSMUSG00000029322	Plac8	0.220837	-0.267919	0.266013	0.465083	1.15577	1.3769e-09	0.174504	-0.538396	0.0112306	0.889765	1.96965	1
ENSMUSG00000029319	Coq2	0.00702081	-0.360197	1	0.012028	1.08953	0.686648	0.00712263	0.108372	1	0	5.26862	1
ENSMUSG00000035273	Hpse	0.0453162	-0.167552	0.938452	0.0922147	1.18264	0.0159126	0.0320518	-0.628594	0.323738	0	2.69637	1
ENSMUSG00000035266	Helq	0.0261685	-0.0764043	1	0.0280654	0.256643	1	0.0267099	0.0786246	1	0	3.51655	1
ENSMUSG00000035234	Abraxas1	0.0268067	-0.219335	0.929406	0.0441027	0.841606	0.297526	0.0249292	-0.154662	0.9798	0	3.42909	1
ENSMUSG00000029314	Gpat3	0.00319128	0.0548402	1	0.00400934	1.28218	0.796746	0.00178066	-0.11402	1	0	6.51655	1
ENSMUSG00000029330	Cds1	0.00638256	-0.0706907	1	0.012028	1.38909	0.428366	0.00356131	-0.529058	0.907953	0	5.51655	1
ENSMUSG00000043940	Wdfy3	0.052337	0.522989	0.414195	0.0641494	0.592033	0.38622	0.0231486	-1.12867	0.0282354	0	2.70919	1
ENSMUSG00000057315	Arhgap24	0.0185094	0.502299	0.741446	0.00801867	-0.573432	0.689406	0.0142453	-0.136741	1	0	4.19462	1
ENSMUSG00000034573	Ptpn13	0.0268067	-0.563289	0.460681	0.0922147	1.97406	4.20778e-05	0.0160259	-1.02913	0.135464	0	3.28773	1
ENSMUSG00000029321	Slc10a6	0.0057443	0.791806	0.747082	0.00400934	0.630101	1	0.00178066	-0.766097	0.847662	0	5.93159	1
ENSMUSG00000029320	1700016H13Rik	0	-1.94516	0.741446	0.00400934	4.08953	0.282186	0	0.693334	1	0	8.51655	1
ENSMUSG00000029313	Aff1	0.0989296	0.190495	0.762744	0.132308	0.584539	0.183755	0.0641037	-0.667068	0.0717181	0.444883	2.70277	1
ENSMUSG00000029312	Klhl8	0.0153181	0.239265	0.992681	0.012028	0.0895331	1	0.0124646	-0.11402	1	0	4.38727	1
ENSMUSG00000034528	Hsd17b13	1.18907	-0.492485	2.88244e-12	0.749746	-0.924784	3.09953e-13	2.08515	0.883871	5.74477e-34	1.33465	-0.137192	1
ENSMUSG00000029311	Hsd17b11	0.567409	0.759745	7.43544e-08	0.537251	0.160724	0.613084	0.242169	-1.21145	1.48953e-13	0.889765	0.921603	1
ENSMUSG00000029310	Nudt9	0.1685	0.390443	0.161524	0.164383	0.124298	0.918437	0.112181	-0.564053	0.0400776	0	0.989072	1
ENSMUSG00000029309	Sparcl1	0.104674	-0.449202	0.115892	0.3007	1.65096	7.98197e-12	0.073007	-0.821239	0.0051069	0	1.38212	1
ENSMUSG00000053863	Mepe	0.000638256	0.0548402	1	0	2.08953	1	0	0.693334	1	0	8.51655	1
ENSMUSG00000029304	Spp1	2.18666	-1.23963	8.891e-137	4.31806	0.485955	5.30334e-09	5.55565	1.16254	8.8695e-103	2.22441	-0.794821	1
ENSMUSG00000034462	Pkd2	0.0580813	-0.530122	0.183425	0.164383	1.58703	3.61571e-06	0.0480778	-0.554593	0.259152	0	2.19462	1
ENSMUSG00000079065	BC005561	0.00829732	0.0548402	1	0.012028	1.00207	0.703472	0.00534197	-0.394128	0.928493	0	5.19462	1
ENSMUSG00000072774	Zfp951	0.00255302	-0.208194	1	0.00801867	2.35257	0.313953	0	-1.11402	0.728283	0	6.70919	1
ENSMUSG00000029299	Abcg3	0.027445	-0.530122	0.517414	0.0601401	1.1588	0.069433	0.0302712	-0.0193836	1	0	3.26862	1
ENSMUSG00000034438	Gbp8	0.0293598	0.0858671	1	0.0641494	1.44908	0.0183916	0.0106839	-1.47659	0.0286433	0	3.40802	1
ENSMUSG00000029298	Gbp9	0.082335	-0.332183	0.464158	0.164383	1.04722	0.00230434	0.073007	-0.348976	0.487172	0.889765	3.37359	1
ENSMUSG00000079363	Gbp4	0.0344658	-0.77851	0.0888262	0.0882054	1.27325	0.0105727	0.0462971	0.181435	0.961491	0	2.83005	1
ENSMUSG00000104713	Gbp6	0.0631873	0.528771	0.313799	0.0561307	0.0775604	1	0.0373938	-0.680124	0.194061	0	2.43973	1
ENSMUSG00000070639	Lrrc8b	0.0127651	-1.25328	0.0488595	0.048112	1.70251	0.0167192	0.0231486	0.456295	0.774795	0	3.99299	1
ENSMUSG00000054720	Lrrc8c	0.0146799	-0.167552	1	0.0280654	1.18264	0.278948	0.0106839	-0.453507	0.811744	0	4.3071	1
ENSMUSG00000046079	Lrrc8d	0.0829733	-0.233665	0.71918	0.144336	0.856043	0.0264179	0.0765683	-0.230938	0.722394	0	1.8023	1
ENSMUSG00000029290	Zfp326	0.0753142	-0.027622	1	0.104243	0.568296	0.269749	0.0641037	-0.277121	0.682538	0	2.0167	1
ENSMUSG00000049606	Zfp644	0.116801	-0.135843	0.853651	0.176411	0.650649	0.0709235	0.106839	-0.208818	0.693948	0	1.34662	1
ENSMUSG00000029283	Cdc7	0.00319128	-0.94516	0.741446	0.012028	2.08953	0.2427	0.00356131	0.108372	1	0	6.05712	1
ENSMUSG00000029287	Tgfbr3	0.0791437	0.187734	0.82703	0.0962241	0.438769	0.466823	0.056981	-0.48144	0.304271	0	2.0167	1
ENSMUSG00000033805	Ephx4	0.00638256	0.514272	0.90179	0.00400934	0.389093	1	0.00356131	-0.306666	1	0	5.70919	1
ENSMUSG00000111375	Btbd8	0.0293598	0.0244665	1	0.036084	0.480724	0.695104	0.0249292	-0.20713	0.92212	0	3.38727	1
ENSMUSG00000089798	1700028K03Rik	0.00191477	-1.26709	0.675106	0.00801867	2.08953	0.376599	0.00356131	0.693334	0.9798	0	6.51655	1
ENSMUSG00000029276	Glmn	0.0242537	0.433352	0.741446	0.0160373	-0.203249	0.896207	0.0178066	-0.273499	0.885639	0	3.78863	1
ENSMUSG00000029275	Gfi1	0.000638256	0.0548402	1	0	2.08953	1	0	0.693334	1	0	8.51655	1
ENSMUSG00000011831	Evi5	0.337637	-0.176082	0.462639	0.352822	0.0106777	1	0.395306	0.222771	0.309724	0	-0.197696	1
ENSMUSG00000029270	Dipk1a	0.0395719	0.33168	0.741446	0.0320747	-0.06247	1	0.0302712	-0.286488	0.825576	0	3.05712	1
ENSMUSG00000029267	Mtf2	0.049784	0.0732187	1	0.0561307	0.309923	0.805353	0.0427358	-0.201968	0.884077	0	2.64618	1
ENSMUSG00000063406	Tmed5	0.134672	0.212905	0.675106	0.108252	-0.227233	0.673581	0.119304	-0.120069	0.908631	0	1.25916	1
ENSMUSG00000056531	Ccdc18	0	-1.94516	0.741446	0	2.08953	1	0.00178066	2.69333	0.596358	0	8.51655	1
ENSMUSG00000029265	Dr1	0.0625491	-0.123158	0.966775	0.0641494	0.0684715	1	0.0694456	0.169773	0.92212	0	2.24976	1
ENSMUSG00000029263	Pigg	0.0312745	-0.208194	0.946812	0.0521214	0.852494	0.274559	0.0284905	-0.196483	0.928493	0	3.21277	1
ENSMUSG00000105867	Gm42517	0.000638256	-0.94516	1	0	1.50457	1	0.00178066	1.69333	0.790613	0	7.93159	1
ENSMUSG00000050856	Atp5k	0.595493	0.454513	6.13983e-05	0.505176	-0.102934	0.765559	0.400648	-0.539055	3.30109e-05	0.889765	0.773959	1
ENSMUSG00000029490	Mfsd7a	0.0217007	-0.339439	0.869244	0.0280654	0.445677	0.902887	0.0267099	0.301017	0.900939	0	3.68366	1
ENSMUSG00000033623	Pcgf3	0.0663786	-0.360197	0.490124	0.0761774	0.135337	1	0.0854716	0.330764	0.58495	0.889765	3.67525	1
ENSMUSG00000062234	Gak	0.218922	0.0381615	1	0.248579	0.23709	0.76204	0.194092	-0.197731	0.978342	0.889765	2.09308	1
ENSMUSG00000013495	Tmem175	0.057443	0.103203	0.992514	0.0601401	0.194715	0.996129	0.0498584	-0.176605	0.907953	0	2.45046	1
ENSMUSG00000004815	Dgkq	0.0395719	-0.325432	0.740191	0.0641494	0.734052	0.283369	0.0427358	0.0334099	1	0	2.83005	1
ENSMUSG00000033540	Idua	0.0510605	-0.0315746	1	0.0841961	0.876539	0.114031	0.0356132	-0.600849	0.310919	0.444883	3.58581	1
ENSMUSG00000046959	Slc26a1	0.416143	0.372356	0.0116162	0.30471	-0.354487	0.171243	0.327641	-0.287037	0.13938	0.444883	0.682078	1
ENSMUSG00000008090	Fgfrl1	0.170414	0.109702	0.882436	0.164383	0.0101753	1	0.154917	-0.118697	0.890575	0	0.887193	1
ENSMUSG00000067010	Vmn2r10	0.00127651	0.639803	0.898963	0	1.50457	1	0	0.108372	1	0	7.93159	1
ENSMUSG00000091450	Vmn2r11	0	-1.94516	0.741446	0.00400934	4.08953	0.282186	0	0.693334	1	0	8.51655	1
ENSMUSG00000091635	Vmn2r13	0.000638256	0.0548402	1	0	2.08953	1	0	0.693334	1	0	8.51655	1
ENSMUSG00000092080	Vmn2r16	0.000638256	0.0548402	1	0	2.08953	1	0	0.693334	1	0	8.51655	1
ENSMUSG00000091879	Vmn2r17	0	-1.94516	0.741446	0.00400934	4.08953	0.282186	0	0.693334	1	0	8.51655	1
ENSMUSG00000033467	Crlf2	0.077229	-0.122947	0.928568	0.104243	0.486869	0.373033	0.0747876	-0.0898541	1	0	1.94669	1
ENSMUSG00000072763	5430403G16Rik	0.00510605	0.639803	0.887505	0.00801867	1.50457	0.530789	0	-1.7661	0.448761	0	6.05712	1
ENSMUSG00000090015	Gm15446	0.0185094	-0.125732	1	0.0400934	1.37904	0.105368	0.0106839	-0.821239	0.417729	0	3.99299	1
ENSMUSG00000109771	Gm35315	0.00446779	1.05484	0.715473	0.00400934	1.08953	0.838345	0	-1.47659	0.579272	0	6.34662	1
ENSMUSG00000064247	Plcxd1	0.00382953	0.277233	0.994124	0	-0.0803919	1	0.00356131	0.470942	1	0	6.34662	1
ENSMUSG00000033434	Gtpbp6	0.05489	-0.257104	0.741446	0.100233	0.944483	0.0505999	0.0498584	-0.256039	0.759658	0	2.38727	1
ENSMUSG00000023284	Zfp605	0.00510605	0.639803	0.887505	0.00400934	0.767605	1	0.00178066	-0.628594	0.842212	0	6.05712	1
ENSMUSG00000014668	Chfr	0.0204242	0.192344	0.953402	0.0200467	0.282178	1	0.0124646	-0.628594	0.596358	0.889765	5.60966	1
ENSMUSG00000029502	Golga3	0.0255302	-0.11117	1	0.024056	0.063998	1	0.0284905	0.226208	0.971269	0	3.53927	1
ENSMUSG00000029501	Ankle2	0.05489	-0.0257783	1	0.0841961	0.754549	0.170269	0.0409551	-0.489887	0.438861	0.444883	3.48313	1
ENSMUSG00000029500	Pgam5	0.0504222	-0.0155491	1	0.0601401	0.361613	0.721373	0.0462971	-0.121634	0.9798	0	2.59769	1
ENSMUSG00000029499	Pxmp2	0.399548	0.831462	5.60571e-10	0.264616	-0.381596	0.161873	0.204776	-0.887476	1.67189e-08	0.444883	0.858338	1
ENSMUSG00000007080	Pole	0.00829732	-0.597236	0.776917	0.00801867	0.215064	1	0.0142453	0.863259	0.592908	0	4.93159	1
ENSMUSG00000029503	P2rx2	0.00255302	1.37677	0.741446	0	0.767605	1	0	-0.628594	0.92212	0	7.19462	1
ENSMUSG00000043323	Fbrsl1	0.0842498	0.132843	0.898963	0.108252	0.504571	0.328448	0.062323	-0.458669	0.330962	0	1.90922	1
ENSMUSG00000033316	Galnt9	0	-1.94516	0.741446	0.00400934	4.08953	0.282186	0	0.693334	1	0	8.51655	1
ENSMUSG00000033294	Noc4l	0.0389336	-0.450395	0.525566	0.0521214	0.373326	0.784669	0.0534197	0.418712	0.579272	0	2.8023	1
ENSMUSG00000029504	Ddx51	0.0172329	0.402764	0.788278	0.0160373	0.323998	1	0.0106839	-0.499311	0.725151	0	4.26862	1
ENSMUSG00000029505	Ep400	0.102121	-0.0736745	1	0.144336	0.571066	0.180186	0.0890329	-0.263597	0.596358	0.444883	2.56818	1
ENSMUSG00000029507	Pus1	0.104674	0.211709	0.741446	0.0882054	-0.141792	0.916488	0.0890329	-0.188829	0.790613	0.444883	2.62781	1
ENSMUSG00000029512	Ulk1	0.200412	-0.318377	0.155554	0.188439	-0.205088	0.62798	0.277783	0.488109	0.012803	0	0.499741	1
ENSMUSG00000043510	Hscb	0.0357423	0.0297492	1	0.0400934	0.320146	0.8486	0.0320518	-0.124827	0.995734	0	3.10716	1
ENSMUSG00000029521	Chek2	0.0185094	-0.623232	0.516067	0.0280654	0.565971	0.757277	0.0284905	0.571344	0.618418	0	3.78863	1
ENSMUSG00000033209	Ttc28	0.0268067	-0.273783	0.898963	0.0641494	1.44908	0.0183916	0.0178066	-0.729877	0.353955	0	3.40802	1
ENSMUSG00000050017	Pitpnb	0.147437	0.283465	0.458213	0.140327	0.0548869	1	0.112181	-0.367361	0.29492	0	1.15023	1
ENSMUSG00000070576	Mn1	0.0191477	-0.0784263	1	0.012028	-0.369899	0.874283	0.0231486	0.413227	0.856343	0	3.96196	1
ENSMUSG00000066975	Cryba4	0.000638256	-0.94516	1	0	1.50457	1	0.00178066	1.69333	0.790613	0	7.93159	1
ENSMUSG00000029343	Crybb1	0.00127651	0.639803	0.898963	0	1.50457	1	0	0.108372	1	0	7.93159	1
ENSMUSG00000029344	Tpst2	0.134672	-0.493364	0.0283092	0.220514	0.616117	0.0467206	0.176285	0.276495	0.452551	0	1.00085	1
ENSMUSG00000029345	Tfip11	0.077229	-0.26235	0.672615	0.116271	0.604106	0.21027	0.0819103	0.00951859	1	0	1.8945	1
ENSMUSG00000029346	Srrd	0.00382953	-0.137805	1	0.00801867	1.6745	0.483149	0.00178066	-0.476591	0.988791	0	6.19462	1
ENSMUSG00000042328	Hps4	0.0440396	0.229927	0.85105	0.0521214	0.453944	0.675947	0.0302712	-0.51178	0.497122	0	2.87269	1
ENSMUSG00000051503	Gm6583	0.000638256	0.0548402	1	0	2.08953	1	0	0.693334	1	0	8.51655	1
ENSMUSG00000029348	Asphd2	0	-2.53012	0.462639	0.00400934	3.08953	0.424954	0.00178066	1.69333	0.790613	0	7.93159	1
ENSMUSG00000072720	Myo18b	0.00127651	0.639803	0.898963	0	1.50457	1	0	0.108372	1	0	7.93159	1
ENSMUSG00000042249	Grk3	0.0370188	-0.106911	1	0.036084	0.0539092	1	0.0409551	0.190834	0.948405	0	3.00875	1
ENSMUSG00000029352	Crybb3	0.00191477	-2.40459	0.0277458	0.00400934	0.389093	1	0.0160259	2.69333	0.00925623	0	5.70919	1
ENSMUSG00000051339	2900026A02Rik	0.207433	-0.275912	0.256451	0.24457	0.170285	0.712957	0.252853	0.253293	0.363145	0.444883	1.46943	1
ENSMUSG00000042216	Sgsm1	0.00382953	-0.94516	0.754052	0.00801867	1.21506	0.623291	0.00712263	0.845338	0.862018	0	5.81611	1
ENSMUSG00000063430	Wscd2	0	-1.94516	0.741446	0	2.08953	1	0.00178066	2.69333	0.596358	0	8.51655	1
ENSMUSG00000042190	Cmklr1	0.0638256	0.465124	0.411413	0.0561307	0.0422274	1	0.0409551	-0.567193	0.312353	0	2.40802	1
ENSMUSG00000053334	Ficd	0.0178712	-0.174642	1	0.024056	0.611486	0.721373	0.0160259	-0.154662	1	0.444883	5.05712	1
ENSMUSG00000018974	Sart3	0.0676551	-0.248087	0.844984	0.112261	0.777589	0.271875	0.0641037	-0.184675	1	0.444883	3.0987	1
ENSMUSG00000025825	Iscu	0.511243	0.0228185	1	0.469092	-0.123221	0.694957	0.519952	0.0441703	0.988388	0	-0.725434	1
ENSMUSG00000054675	Tmem119	0.0057443	-0.430587	0.929406	0.00801867	0.867141	0.906895	0.00712263	0.4303	1	0	5.51655	1
ENSMUSG00000048163	Selplg	0.131481	-0.421598	0.0920449	0.288672	1.16042	3.0589e-06	0.126427	-0.260862	0.532057	0	1.06534	1
ENSMUSG00000004530	Coro1c	0.169776	0.115536	0.857892	0.160373	-0.0205205	1	0.153137	-0.130509	0.856343	0.444883	1.89816	1
ENSMUSG00000042121	Ssh1	0.052337	0.786023	0.121245	0.0400934	-0.0509482	1	0.0249292	-0.938934	0.0935661	0	2.77508	1
ENSMUSG00000042078	Svop	0.000638256	0.0548402	1	0	2.08953	1	0	0.693334	1	0	8.51655	1
ENSMUSG00000029592	Usp30	0.0491457	-0.214346	0.841752	0.0641494	0.422108	0.640935	0.0534197	0.0929419	1	0	2.56235	1
ENSMUSG00000044339	Alkbh2	0.0427631	-0.215249	0.867633	0.0641494	0.653434	0.368407	0.0427358	-0.0551268	1	0	2.76166	1
ENSMUSG00000029591	Ung	0.0312745	-0.471229	0.567131	0.0441027	0.465042	0.641872	0.0427358	0.406453	0.692171	0	3.10716	1
ENSMUSG00000042010	Acacb	0.43912	0.283528	0.0810167	0.256598	-0.730449	0.00106476	0.407771	-0.0176815	1	0	-0.42303	1
ENSMUSG00000001098	Kctd10	0.119992	-0.47038	0.062608	0.296691	1.35257	2.35972e-08	0.10862	-0.391388	0.265	0	1.1767	1
ENSMUSG00000029577	Ube3b	0.0414866	-0.392619	0.601626	0.0521214	0.296975	0.883061	0.0552004	0.389554	0.632518	0	2.73519	1
ENSMUSG00000029575	Mmab	0.0478692	-0.0191604	1	0.0441027	-0.0259441	1	0.0498584	0.108372	1	0	2.67106	1
ENSMUSG00000041939	Mvk	0.0753142	-0.220267	0.741446	0.0561307	-0.463008	0.424954	0.101497	0.496033	0.224739	0	1.94669	1
ENSMUSG00000041930	Fam222a	0.00382953	-0.459733	1	0.00801867	1.50457	0.530789	0.00356131	0.108372	1	0	6.05712	1
ENSMUSG00000014158	Trpv4	0.00765907	-0.566648	0.873148	0.024056	1.89689	0.0868213	0.00534197	-0.554593	0.820103	0	5.05712	1
ENSMUSG00000011884	Gltp	0.0721229	0.10637	0.976237	0.116271	0.877483	0.0492505	0.0427358	-0.832734	0.0485988	0.444883	3.13284	1
ENSMUSG00000002486	Tchp	0.0229772	0.0163661	1	0.0320747	0.704869	0.521163	0.0178066	-0.339087	0.805707	0	3.73519	1
ENSMUSG00000041890	Git2	0.123822	-0.18332	0.741446	0.204476	0.778746	0.0128733	0.112181	-0.24918	0.580195	0	1.24509	1
ENSMUSG00000041870	Ankrd13a	0.145522	-0.0128466	1	0.220514	0.702131	0.0212773	0.113962	-0.434045	0.16263	0	1.07361	1
ENSMUSG00000072694	1500011B03Rik	0.00765907	-0.566648	0.873148	0.0280654	2.18264	0.0308355	0.00356131	-1.04363	0.565556	0	5.05712	1
ENSMUSG00000029561	Oasl2	0.179988	-0.243445	0.423328	0.36084	1.08163	7.74913e-07	0.146014	-0.478521	0.0576645	0.444883	1.68683	1
ENSMUSG00000041827	Oasl1	0.0440396	-0.275308	0.768579	0.048112	0.131761	1	0.0552004	0.335782	0.707558	0	2.69637	1
ENSMUSG00000029559	2210016L21Rik	0.059996	-0.208194	0.833417	0.0922147	0.674496	0.208945	0.0587617	-0.101846	0.995835	0	2.27814	1
ENSMUSG00000029556	Hnf1a	0.0880793	-0.0741462	1	0.0721681	-0.277249	0.641514	0.101497	0.256695	0.686095	0	1.77508	1
ENSMUSG00000029550	Sppl3	0.0906323	-0.655653	0.00819034	0.208486	1.12397	0.000196957	0.113962	0.108372	0.97873	0	1.49974	1
ENSMUSG00000072693	Gm10401	0	-2.53012	0.462639	0.00400934	3.08953	0.424954	0.00178066	1.69333	0.790613	0	7.93159	1
ENSMUSG00000029545	Acads	0.555283	0.526748	5.22992e-06	0.392915	-0.365919	0.101344	0.382841	-0.472131	0.000717	0	-0.692904	1
ENSMUSG00000046562	Unc119b	0.0561665	-0.327407	0.605055	0.12028	1.18575	0.00466903	0.0480778	-0.394128	0.532057	0	2.32672	1
ENSMUSG00000048578	Mlec	0.351041	-0.0487047	0.972027	0.316738	-0.171622	0.601814	0.384622	0.155678	0.579272	0	-0.207965	1
ENSMUSG00000029544	Cabp1	0.00255302	-0.94516	0.844984	0.012028	2.50457	0.159613	0.00178066	-0.306666	0.988401	0	6.34662	1
ENSMUSG00000060152	Pop5	0.179988	0.233714	0.507788	0.140327	-0.279701	0.521052	0.156698	-0.148345	0.784285	0.444883	1.85121	1
ENSMUSG00000041740	Rnf10	0.635065	0.129146	0.520706	0.617438	0.00590791	1	0.564468	-0.162455	0.389894	0.444883	-0.00210394	1
ENSMUSG00000041733	Coq5	0.125736	0.208463	0.860299	0.152355	0.420739	0.508803	0.0872522	-0.551553	0.35176	0.444883	2.36173	1
ENSMUSG00000009013	Dynll1	0.331893	-0.627379	5.08168e-08	0.653522	0.849033	1.52452e-07	0.448726	0.254263	0.168156	0.889765	1.23115	1
ENSMUSG00000029538	Srsf9	0.287853	-0.19107	0.450195	0.336784	0.188311	0.549145	0.322299	0.129667	0.722394	0.889765	1.61568	1
ENSMUSG00000029536	Gatc	0.0465927	-0.128024	0.979955	0.048112	0.103472	1	0.0516391	0.17396	0.975856	0	2.67106	1
ENSMUSG00000029535	Triap1	0.12446	0.0996944	0.917941	0.136317	0.218816	0.713903	0.106839	-0.221418	0.654355	0	1.33664	1
ENSMUSG00000041697	Cox6a1	2.09539	0.194014	0.0153536	1.84429	-0.136654	0.360821	1.83052	-0.170773	0.0832811	0.889765	-1.11887	1
ENSMUSG00000054256	Msi1	0.00255302	-0.94516	0.844984	0.012028	2.50457	0.159613	0.00178066	-0.306666	0.988401	0	6.34662	1
ENSMUSG00000029522	Pla2g1b	0.000638256	0.0548402	1	0	2.08953	1	0	0.693334	1	0	8.51655	1
ENSMUSG00000029524	Sirt4	0.0357423	0.364168	0.727697	0.0441027	0.587033	0.522845	0.0195872	-0.809166	0.284432	0	3.21277	1
ENSMUSG00000029528	Pxn	0.100206	0.0732187	0.998851	0.116271	0.309923	0.607044	0.0854716	-0.23885	0.67004	0	1.64003	1
ENSMUSG00000041638	Gcn1	0.121907	-0.218178	0.640448	0.168392	0.465949	0.24926	0.128207	0.00664209	1	0.444883	2.25916	1
ENSMUSG00000029518	Rab35	0.0670169	-0.539167	0.138801	0.116271	0.711021	0.12712	0.0890329	0.288944	0.636068	0	1.98517	1
ENSMUSG00000041609	Bicdl1	0.00829732	-0.838245	0.520706	0.024056	1.57496	0.15495	0.0106839	0.178761	1	0	4.81611	1
ENSMUSG00000029516	Cit	0.00446779	0.0548402	1	0	-0.369899	0.860959	0.00534197	0.693334	0.998727	0	6.05712	1
ENSMUSG00000029513	Prkab1	0.0625491	-0.173784	0.883225	0.0801867	0.394388	0.554828	0.0658843	0.0464442	1	0	2.23115	1
ENSMUSG00000041548	Hspb8	0.487627	0.49973	5.61652e-05	0.320747	-0.485002	0.0325501	0.356132	-0.378421	0.0174053	0	-0.512738	1
ENSMUSG00000066900	Suds3	0.235516	-0.0719898	0.929474	0.232542	-0.0306389	1	0.254634	0.121792	0.795024	0	0.359202	1
ENSMUSG00000061288	Taok3	0.344658	0.251682	0.222936	0.376878	0.245761	0.379491	0.251073	-0.467531	0.0092665	0	-0.0833636	1
ENSMUSG00000032959	Pebp1	0.305086	0.43516	0.0118391	0.276644	0.00692779	1	0.202995	-0.559208	0.00287929	0	0.145862	1
ENSMUSG00000066894	Vsig10	0.0357423	-0.604123	0.2725	0.0882054	1.30931	0.00915096	0.0373938	-0.169162	0.957416	0.444883	3.87269	1
ENSMUSG00000029363	Rfc5	0.00446779	-0.530122	0.898963	0.00801867	1.21506	0.623291	0.00534197	0.371406	1	0	5.81611	1
ENSMUSG00000061578	Ksr2	0.00382953	0.277233	0.994124	0	-0.0803919	1	0.00356131	0.470942	1	0	6.34662	1
ENSMUSG00000032898	Fbxo21	0.225943	0.213632	0.502633	0.168392	-0.363785	0.290512	0.204776	-0.0853091	0.924119	0.444883	1.51655	1
ENSMUSG00000029359	Tesc	0.0172329	-0.94516	0.161524	0.0441027	1.21506	0.112706	0.0284905	0.495395	0.722394	0	3.73519	1
ENSMUSG00000032867	Fbxw8	0.154458	0.0727621	0.964237	0.168392	0.19387	0.713501	0.137111	-0.176081	0.752688	0	1.0167	1
ENSMUSG00000032850	Rnft2	0.00255302	-0.94516	0.844984	0.012028	2.50457	0.159613	0.00178066	-0.306666	0.988401	0	6.34662	1
ENSMUSG00000032840	2410131K14Rik	0.024892	-0.146794	1	0.036084	0.683541	0.545174	0.0231486	-0.11402	1	0	3.56235	1
ENSMUSG00000018076	Med13l	0.0893558	-0.072395	1	0.140327	0.751663	0.0615002	0.073007	-0.37378	0.453152	0	1.755	1
ENSMUSG00000018604	Tbx3	0.0810585	0.562987	0.160422	0.140327	1.16143	0.00241064	0.0160259	-2.33347	1.31804e-08	0	2.09028	1
ENSMUSG00000029594	Rbm19	0.0529752	-0.137805	0.954587	0.0721681	0.517282	0.428366	0.0516391	-0.0722003	1	0	2.48313	1
ENSMUSG00000029596	Sdsl	0.057443	0.13637	0.956636	0.0400934	-0.39355	0.584904	0.056981	0.0795171	1	0	2.46127	1
ENSMUSG00000029597	Sds	0.353594	-0.0528175	0.94659	0.164383	-1.18349	8.23175e-07	0.457629	0.485393	0.000802322	0	-0.219853	1
ENSMUSG00000029598	Plbd2	0.236793	0.0471046	0.996546	0.248579	0.112617	0.845965	0.219021	-0.117341	0.820103	0.444883	1.39502	1
ENSMUSG00000032754	Slc8b1	0.148075	0.334064	0.320846	0.152355	0.195026	0.745539	0.101497	-0.530834	0.076142	0	1.159	1
ENSMUSG00000032741	Tpcn1	0.0938236	0.357403	0.457657	0.104243	0.344575	0.568634	0.0587617	-0.662146	0.093094	0	1.82306	1
ENSMUSG00000029601	Iqcd	0.00319128	-1.16755	0.618658	0.012028	1.91961	0.282186	0.00534197	0.523409	1	0	5.93159	1
ENSMUSG00000029600	Rita1	0.0178712	-0.335106	0.898963	0.024056	0.539336	0.743352	0.0213679	0.264491	1	0	3.96196	1
ENSMUSG00000029599	Ddx54	0.0651021	-0.303053	0.612454	0.0882054	0.42327	0.508803	0.0747876	0.142319	0.968937	0.444883	3.13284	1
ENSMUSG00000094282	Cfap73	0.000638256	-1.53012	0.705914	0	1.08953	1	0.00356131	2.2783	0.466344	0	7.51655	1
ENSMUSG00000029602	Rasal1	0.0134034	-0.94516	0.229127	0.0521214	1.99	0.00351979	0.0142453	-0.266024	0.928493	0	4.09028	1
ENSMUSG00000029603	Dtx1	0.000638256	-1.53012	0.705914	0	1.08953	1	0.00356131	2.2783	0.466344	0	7.51655	1
ENSMUSG00000032690	Oas2	0.0561665	0.00701167	1	0.0882054	0.80574	0.134899	0.0409551	-0.516119	0.389156	0	2.45046	1
ENSMUSG00000032661	Oas3	0.0178712	-0.0871788	1	0.0280654	0.88008	0.441511	0.0142453	-0.306666	0.928493	0	4.05712	1
ENSMUSG00000001166	Oas1c	0.00765907	-0.94516	0.489531	0.012028	0.630101	0.961184	0.0160259	1.01526	0.475061	0	4.87269	1
ENSMUSG00000066861	Oas1g	0.00829732	0.277233	0.944077	0.00400934	-0.0803919	1	0.00712263	0.108372	1	0	5.26862	1
ENSMUSG00000052776	Oas1a	0.0389336	-0.63482	0.194662	0.0882054	1.13736	0.0230103	0.0480778	0.108372	1	0	2.72213	1
ENSMUSG00000043733	Ptpn11	0.160202	-0.206285	0.588233	0.204476	0.334646	0.364553	0.176285	0.0940167	0.936342	0	0.865498	1
ENSMUSG00000042744	Hectd4	0.0676551	-0.13443	0.94376	0.0841961	0.35914	0.640935	0.0694456	0.0152626	1	0	2.13284	1
ENSMUSG00000042726	Trafd1	0.324234	0.175997	0.508449	0.348812	0.193614	0.530789	0.258195	-0.338428	0.10233	0.444883	0.983219	1
ENSMUSG00000042719	Naa25	0.0351041	-0.495357	0.45134	0.048112	0.397655	0.765559	0.0498584	0.463853	0.550251	0	2.93159	1
ENSMUSG00000029616	Erp29	0.297427	-0.330546	0.0420222	0.384896	0.290702	0.273548	0.370377	0.263703	0.203652	0	-0.0740378	1
ENSMUSG00000029452	Tmem116	0.00191477	-0.530122	1	0.00400934	1.7676	0.684859	0.00178066	0.371406	1	0	6.93159	1
ENSMUSG00000072647	Adam1a	0.00510605	-0.58259	0.911146	0.00801867	0.974056	0.89376	0.00712263	0.555831	1	0	5.60966	1
ENSMUSG00000029455	Aldh2	4.38099	0.399005	3.21115e-14	3.39591	-0.272824	0.00630628	3.28175	-0.373362	7.65042e-10	5.78347	0.101864	1
ENSMUSG00000042647	Acad12	0.0593578	0.702538	0.141999	0.0400934	-0.271214	0.813435	0.0338325	-0.685177	0.230146	0	2.57403	1
ENSMUSG00000029456	Acad10	0.0702081	0.456939	0.368008	0.0561307	-0.112101	1	0.0480778	-0.465095	0.395105	0	2.26862	1
ENSMUSG00000029458	Brap	0.167861	0.623501	0.00630629	0.136317	-0.0940669	0.961184	0.0961555	-0.744474	0.00457366	0	1.05712	1
ENSMUSG00000042605	Atxn2	0.0804202	0.288637	0.636357	0.0641494	-0.180556	0.875218	0.0658843	-0.218609	0.775713	0	2.0247	1
ENSMUSG00000042594	Sh2b3	0.106589	-0.334202	0.355953	0.204476	0.969794	0.00154398	0.103278	-0.19881	0.753196	0	1.40281	1
ENSMUSG00000044134	Pheta1	0.027445	0.0548402	1	0.048112	1.06205	0.153983	0.0160259	-0.792092	0.329406	0	3.49418	1
ENSMUSG00000042589	Cux2	0.0146799	1.6398	0.113171	0.00801867	0.0306394	1	0.00178066	-2.00711	0.12733	0	4.76166	1
ENSMUSG00000043036	Ccdc63	0	-1.94516	0.741446	0.00400934	4.08953	0.282186	0	0.693334	1	0	8.51655	1
ENSMUSG00000004455	Ppp1cc	0.0370188	-0.384445	0.675538	0.048112	0.363708	0.771565	0.0480778	0.350942	0.726891	0	2.90184	1
ENSMUSG00000064267	Hvcn1	0.0376571	-0.710695	0.108681	0.112261	1.58996	0.000174003	0.0391745	-0.242535	0.813969	0	2.73519	1
ENSMUSG00000038593	Tctn1	0.0159564	-0.24472	1	0.036084	1.41146	0.13231	0.0106839	-0.628594	0.635344	0	4.159	1
ENSMUSG00000038582	Pptc7	0.0427631	0.0979089	1	0.0801867	1.15992	0.0327523	0.0213679	-1.06566	0.0590999	0	2.87269	1
ENSMUSG00000038569	Rad9b	0.00957384	-0.752515	0.666696	0.0160373	0.767605	0.792296	0.0160259	0.693334	0.648514	0	4.65857	1
ENSMUSG00000029462	Vps29	0.250835	0.0186805	1	0.24457	-0.0169666	1	0.249292	0.0031631	1	0	0.299803	1
ENSMUSG00000029463	Fam216a	0.0331893	-0.574791	0.335392	0.0721681	1.10864	0.0565611	0.0391745	0.0671493	1	0	2.97739	1
ENSMUSG00000029464	Gpn3	0.0427631	-0.143099	0.973089	0.0561307	0.472862	0.603265	0.0427358	-0.0203613	1	0	2.78863	1
ENSMUSG00000029465	Arpc3	0.464012	0.157493	0.477349	0.525223	0.265105	0.238248	0.366815	-0.361371	0.0231076	0.444883	0.459912	1
ENSMUSG00000029466	Anapc7	0.057443	-0.368102	0.52136	0.0882054	0.601868	0.295561	0.067665	0.158558	0.952798	0	2.27814	1
ENSMUSG00000029467	Atp2a2	0.434014	-0.0611258	0.898963	0.489139	0.175622	0.507035	0.438042	-0.00755446	1	0	-0.51825	1
ENSMUSG00000029469	Ift81	0.0204242	-0.148693	1	0.0441027	1.35257	0.0849978	0.0124646	-0.766097	0.456441	0	3.84412	1
ENSMUSG00000029468	P2rx7	0.0504222	-0.177821	0.911146	0.0681587	0.491274	0.491448	0.0498584	-0.0633944	1	0.444883	3.55076	1
ENSMUSG00000029470	P2rx4	0.208071	-0.319933	0.143455	0.200467	-0.168779	0.716872	0.286686	0.474764	0.0155802	0	0.445087	1
ENSMUSG00000029471	Camkk2	0.0510605	-0.360197	0.574458	0.12028	1.34329	0.00102437	0.0409551	-0.516119	0.389156	0	2.45046	1
ENSMUSG00000029472	Anapc5	0.269982	-0.12413	0.741446	0.404943	0.627532	0.00423455	0.242169	-0.250293	0.331972	0.889765	1.73301	1
ENSMUSG00000029474	Rnf34	0.0561665	0.48618	0.402882	0.0601401	0.361613	0.721373	0.0302712	-0.83718	0.105051	0	2.59769	1
ENSMUSG00000029475	Kdm2b	0.0312745	-0.345698	0.747082	0.048112	0.66069	0.431453	0.0356132	0.131456	1	0	3.159	1
ENSMUSG00000049686	Orai1	0.0887176	-0.570764	0.036113	0.220514	1.31193	4.15021e-06	0.0925942	-0.186075	0.791584	0	1.56818	1
ENSMUSG00000054434	Tmem120b	0.0114886	0.132843	1	0	-1.66535	0.283308	0.0142453	0.615332	0.75179	0	4.76166	1
ENSMUSG00000029449	Rhof	0.00382953	-0.94516	0.754052	0.012028	1.7676	0.313953	0.00534197	0.371406	1	0	5.81611	1
ENSMUSG00000038384	Setd1b	0.0708464	0.247485	0.741446	0.100233	0.713157	0.152041	0.0409551	-0.819735	0.0630402	0	2.19462	1
ENSMUSG00000029440	Psmd9	0.129566	-0.000654914	1	0.164383	0.415761	0.311975	0.113962	-0.220936	0.635706	0	1.24509	1
ENSMUSG00000029445	Hpd	8.55007	1.40416	6.5662e-198	5.23619	-0.403816	5.34309e-07	2.32732	-1.79881	2.2666e-233	6.67324	-0.450136	1
ENSMUSG00000029442	Wdr66	0.0134034	-0.485728	0.776917	0.0320747	1.40148	0.175465	0.0124646	-0.213556	0.988791	0	4.3071	1
ENSMUSG00000029438	Bcl7a	0.0765907	0.301278	0.826459	0.0841961	0.320146	0.772283	0.0480778	-0.669236	0.474734	0.889765	3.70063	1
ENSMUSG00000038342	Mlxip	0.0529752	-0.360197	0.585176	0.100233	0.957083	0.0492533	0.0516391	-0.181135	0.908631	0.444883	3.40802	1
ENSMUSG00000114278	Gm49027	0.00255302	0.376768	0.964237	0	0.504571	1	0.00178066	0.371406	1	0	6.93159	1
ENSMUSG00000029434	Vps33a	0.05489	0.212381	0.843085	0.0521214	0.0895331	1	0.0445164	-0.250082	0.789502	0	2.55076	1
ENSMUSG00000049550	Clip1	0.158926	0.0548402	1	0.18042	0.251151	0.581731	0.138891	-0.212338	0.628379	0.444883	1.97352	1
ENSMUSG00000029427	Zcchc8	0.0721229	-0.302094	0.603054	0.112261	0.643733	0.193177	0.0783489	0.0354405	1	0	1.97739	1
ENSMUSG00000029422	Rsrc2	0.210624	-0.0420779	1	0.252588	0.295117	0.376599	0.201214	-0.0958273	0.907953	0	0.530707	1
ENSMUSG00000029414	Kntc1	0.00191477	-0.530122	1	0	0.504571	1	0.00356131	1.2783	0.722394	0	6.93159	1
ENSMUSG00000045502	Hcar2	0.00127651	-0.360197	1	0	1.08953	1	0.00178066	1.10837	0.908631	0	7.51655	1
ENSMUSG00000023106	Denr	0.32934	0.255079	0.848895	0.280654	-0.150889	1	0.27066	-0.251401	0.908631	0.889765	1.57208	1
ENSMUSG00000061882	Ccdc62	0.0197859	1.05484	0.252893	0.00400934	-1.15839	0.404501	0.0106839	-0.543705	0.72559	0	4.23115	1
ENSMUSG00000000915	Hip1r	0.0778672	-0.11117	0.957007	0.148345	1.07067	0.00337947	0.0534197	-0.683386	0.0897559	0.444883	2.94669	1
ENSMUSG00000066278	Vps37b	0.0695699	0.0033099	1	0.0841961	0.369056	0.639463	0.062323	-0.170164	0.890922	0	2.14151	1
ENSMUSG00000029408	Abcb9	0.00446779	-0.267088	1	0.012028	1.91961	0.282186	0.00178066	-0.766097	0.847662	0	5.93159	1
ENSMUSG00000023707	Ogfod2	0.057443	0.170317	0.898963	0.0801867	0.674496	0.262742	0.0373938	-0.64165	0.223242	0	2.47216	1
ENSMUSG00000029404	Arl6ip4	0.132119	-0.222	0.898963	0.160373	0.252328	0.779845	0.147795	0.119868	0.988791	0.889765	2.73082	1
ENSMUSG00000029406	Pitpnm2	0.15382	0.373791	0.218226	0.160373	0.227917	0.648307	0.0997168	-0.613327	0.0285457	0	1.11567	1
ENSMUSG00000038126	Mphosph9	0.0191477	0.424074	0.807932	0.0200467	0.465042	0.861835	0.0106839	-0.669236	0.575301	0	4.12423	1
ENSMUSG00000047635	2810006K23Rik	0.0319128	0.0268258	1	0.0521214	0.919608	0.200836	0.0213679	-0.606226	0.461179	0	3.26862	1
ENSMUSG00000029394	Cdk2ap1	0.032551	0.0548402	1	0.048112	0.767605	0.334612	0.0213679	-0.628594	0.462621	0.444883	4.26862	1
ENSMUSG00000038095	Sbno1	0.180626	0.044716	1	0.160373	-0.145372	1	0.179846	0.0214639	1	0.444883	1.78523	1
ENSMUSG00000029401	Rilpl2	0.0440396	-0.275308	0.768579	0.0761774	0.856872	0.12891	0.0409551	-0.213556	0.875727	0.444883	3.70919	1
ENSMUSG00000029392	Rilpl1	0.0242537	0.0183143	1	0.0280654	0.417108	0.906144	0.0213679	-0.129788	1	0	3.65857	1
ENSMUSG00000029390	Tmed2	0.598684	0.0441252	0.94376	0.54527	-0.128716	0.645649	0.598301	0.0198183	1	0	-0.945953	1
ENSMUSG00000029389	Ddx55	0.022339	-0.633216	0.458213	0.0561307	1.35257	0.0403764	0.0249292	-0.0436311	1	0	3.51655	1
ENSMUSG00000029388	Eif2b1	0.0682934	0.137302	0.935235	0.0801867	0.373326	0.625782	0.0534197	-0.352469	0.596358	0	2.21277	1
ENSMUSG00000029387	Gtf2h3	0.0204242	0.0117715	1	0.0200467	0.215064	1	0.0195872	0.0303695	1	0	3.90184	1
ENSMUSG00000029386	Tctn2	0.0217007	-0.208194	0.965746	0.0400934	1.05711	0.227517	0.0178066	-0.339087	0.805707	0	3.73519	1
ENSMUSG00000038023	Atp6v0a2	0.0951001	-0.0201219	1	0.0962241	0.0609639	1	0.0961555	0.0317507	1	0	1.68366	1
ENSMUSG00000038011	Dnah10	0.000638256	0.0548402	1	0	2.08953	1	0	0.693334	1	0	8.51655	1
ENSMUSG00000037979	Ccdc92	0.0121269	0.0548402	1	0.0280654	1.6301	0.103062	0.00356131	-1.47659	0.230114	0	4.65857	1
ENSMUSG00000079215	Zfp664	0.127013	-0.345698	0.252365	0.176411	0.416479	0.297246	0.154917	0.222029	0.619569	0	1.14586	1
ENSMUSG00000037962	Rflna	0.00319128	0.639803	0.965777	0	0.282178	1	0.00178066	0.108372	1	0	6.70919	1
ENSMUSG00000029478	Ncor2	0.198498	-0.18332	0.614505	0.312728	0.68941	0.00568097	0.185188	-0.203445	0.589982	0.444883	1.56818	1
ENSMUSG00000037936	Scarb1	0.499116	-0.0804842	0.796791	0.396924	-0.386849	0.0771099	0.584056	0.267376	0.0792215	0.889765	0.86072	1
ENSMUSG00000008348	Ubc	1.99327	-0.182255	0.0182438	2.06481	-0.0185051	1	2.35403	0.232417	0.00333013	1.33465	-0.759866	1
ENSMUSG00000029480	Dhx37	0.0453162	-0.44766	0.448426	0.0721681	0.637021	0.340545	0.056981	0.245876	0.833848	0	2.58581	1
ENSMUSG00000037905	Bri3bp	0.0638256	-0.331342	0.563555	0.0801867	0.292026	0.713957	0.0801296	0.298033	0.653377	0	2.14151	1
ENSMUSG00000029482	Aacs	0.29998	-0.294395	0.0965464	0.272635	-0.25727	0.404854	0.411332	0.477174	0.00198427	0	-0.0721654	1
ENSMUSG00000034324	Tmem132c	0.00319128	-0.360197	1	0.012028	2.50457	0.159613	0	-1.47659	0.579272	0	6.34662	1
ENSMUSG00000029416	Slc15a4	0.128289	0.303661	0.457979	0.12028	0.0437294	1	0.0961555	-0.383287	0.321166	0	1.35668	1
ENSMUSG00000049971	Glt1d1	0.0619108	1.21012	0.00291197	0.024056	-0.923291	0.227127	0.0267099	-1.00711	0.0477573	0	2.62173	1
ENSMUSG00000081683	Fzd10	0.000638256	0.0548402	1	0	2.08953	1	0	0.693334	1	0	8.51655	1
ENSMUSG00000029428	Stx2	0.0625491	0.639803	0.166598	0.0561307	0.126059	1	0.0320518	-0.878917	0.0669219	0	2.48313	1
ENSMUSG00000029430	Ran	0.0389336	0.102146	1	0.048112	0.486192	0.651553	0.0302712	-0.346194	0.713352	0	3.00875	1
ENSMUSG00000044017	Adgrd1	0.000638256	0.0548402	1	0	2.08953	1	0	0.693334	1	0	8.51655	1
ENSMUSG00000029439	Sfswap	0.104036	0.202939	0.898963	0.12028	0.350242	0.662567	0.0747876	-0.487731	0.563241	0.444883	2.63391	1
ENSMUSG00000029436	Mmp17	0.00510605	0.639803	0.887505	0.00400934	0.767605	1	0.00178066	-0.628594	0.842212	0	6.05712	1
ENSMUSG00000051034	Zfp11	0.00446779	-1.6456	0.114841	0.0160373	1.41146	0.327252	0.0142453	1.2783	0.377506	0	5.19462	1
ENSMUSG00000034219	2026-09-14	0.000638256	-1.53012	0.705914	0	1.08953	1	0.00356131	2.2783	0.466344	0	7.51655	1
ENSMUSG00000029432	Nipsnap2	0.0816967	-0.237713	0.715473	0.100233	0.282178	0.690519	0.0943749	0.181435	0.842212	0	1.82306	1
ENSMUSG00000029446	Psph	0.024892	-1.08266	0.0117739	0.0200467	-0.610907	0.530789	0.067665	1.48688	0.000178763	0	3.14151	1
ENSMUSG00000029447	Cct6a	0.29998	0.107875	0.776917	0.324756	0.180299	0.607283	0.258195	-0.225365	0.39135	0	0.0715344	1
ENSMUSG00000025538	Sumf2	0.0485074	-0.201935	0.884998	0.0641494	0.449075	0.558287	0.0516391	0.0610663	1	0	2.58581	1
ENSMUSG00000025537	Phkg1	0.00127651	0.639803	0.898963	0	1.50457	1	0	0.108372	1	0	7.93159	1
ENSMUSG00000070493	Chchd2	0.00255302	1.37677	0.741446	0	0.767605	1	0	-0.628594	0.92212	0	7.19462	1
ENSMUSG00000034173	Zbed5	0.0242537	1.17032	0.150556	0.0160373	-0.0148036	1	0.00712263	-1.411	0.108936	0	3.96196	1
ENSMUSG00000095789	Nupr1l	0.00829732	0.277233	0.944077	0.00400934	-0.0803919	1	0.00534197	-0.306666	0.928493	0.444883	6.34662	1
ENSMUSG00000066735	Vkorc1l1	0.139778	-0.0826633	0.959574	0.124289	-0.18193	0.750912	0.156698	0.191788	0.70483	0.444883	2.11141	1
ENSMUSG00000025534	Gusb	0.244452	-0.060637	0.954184	0.284663	0.23709	0.487907	0.240389	-0.0520927	1	0.444883	1.31198	1
ENSMUSG00000025533	Asl	1.39714	0.920334	1.74207e-33	0.769793	-0.661196	9.77847e-07	0.719386	-0.865266	1.87952e-22	1.77953	0.394498	1
ENSMUSG00000025532	Crcp	0.157011	0.157717	0.752151	0.136317	-0.134331	0.861835	0.142453	-0.101242	0.928493	0	1.02069	1
ENSMUSG00000034118	Tpst1	0.0919088	0.105466	0.936623	0.132308	0.67715	0.115348	0.0641037	-0.572946	0.160306	0	1.77508	1
ENSMUSG00000034110	Kctd7	0.00638256	-1.07069	0.44608	0.0200467	1.58703	0.204712	0.0106839	0.500689	0.937044	0	5.05712	1
ENSMUSG00000025340	Rabgef1	0.0861645	0.119935	0.929406	0.0841961	0.0651489	1	0.0765683	-0.141855	0.919505	0	1.87269	1
ENSMUSG00000053094	Tmem248	0.266791	0.0377262	1	0.276644	0.0869591	0.94945	0.251073	-0.0906091	0.951011	0.444883	1.21963	1
ENSMUSG00000025337	Sbds	0.279556	0.0581303	0.964237	0.356831	0.431639	0.0845006	0.229705	-0.328692	0.145246	0	0.1568	1
ENSMUSG00000056310	Tyw1	0.0159564	-0.052075	1	0.0200467	0.587033	0.843965	0.0142453	-0.0909368	1	0	4.23115	1
ENSMUSG00000060371	Caln1	0.0204242	-0.0706907	1	0.00801867	-0.910467	0.480182	0.0267099	0.564051	0.602172	0	3.87269	1
ENSMUSG00000034040	Galnt17	0.00765907	1.75528	0.266128	0.00400934	0.389093	1	0	-2.11402	0.244458	0	5.70919	1
ENSMUSG00000029673	Auts2	0.0121269	-0.323671	0.911975	0.0280654	1.44568	0.148668	0.00890329	-0.476591	0.789502	0	4.51655	1
ENSMUSG00000015944	Castor2	0.024892	-0.430587	0.685301	0.0561307	1.2685	0.0519671	0.0231486	-0.254198	0.918583	0	3.45046	1
ENSMUSG00000061979	Rcc1l	0.0204242	-0.807656	0.211816	0.0400934	0.848525	0.346756	0.0338325	0.588998	0.532663	0	3.56235	1
ENSMUSG00000015942	Gtf2ird2	0.0197859	0.14795	1	0.0160373	0.0191437	1	0.0178066	-0.0171589	1	0	3.99299	1
ENSMUSG00000015950	Ncf1	0.087441	-0.0264599	1	0.176411	1.20635	0.000233633	0.0498584	-0.956479	0.00595355	0	1.8023	1
ENSMUSG00000060261	Gtf2i	0.456353	0.00727451	1	0.553288	0.321254	0.115436	0.411332	-0.186777	0.385359	0	-0.56693	1
ENSMUSG00000023079	Gtf2ird1	0.0740377	-0.0289914	1	0.124289	0.889861	0.033877	0.0534197	-0.561923	0.230146	0	2.04082	1
ENSMUSG00000063146	Clip2	0.0127651	-0.722767	0.557766	0.0160373	0.323998	1	0.0231486	0.856833	0.425443	0	4.26862	1
ENSMUSG00000023104	Rfc2	0.0580813	0.408477	0.502349	0.0641494	0.38258	0.64914	0.0338325	-0.739625	0.171502	0	2.52786	1
ENSMUSG00000040751	Lat2	0.0338276	0.41741	0.705914	0.036084	0.389093	0.825263	0.0195872	-0.698983	0.377506	0	3.3071	1
ENSMUSG00000040731	Eif4h	0.420611	-0.0464431	0.964237	0.609419	0.597051	0.000672513	0.356132	-0.322725	0.0621838	0.444883	0.533556	1
ENSMUSG00000029674	Limk1	0.032551	-0.530122	0.427125	0.0761774	1.26171	0.0219684	0.0338325	-0.134485	0.998727	0	3.0247	1
ENSMUSG00000029675	Eln	0.0542517	-0.541263	0.214796	0.136317	1.36084	0.000325612	0.0534197	-0.25936	0.778801	0	2.28773	1
ENSMUSG00000040576	Tmem270	0.000638256	0.0548402	1	0	2.08953	1	0	0.693334	1	0	8.51655	1
ENSMUSG00000040557	Mettl27	0.0453162	-0.132787	0.979234	0.0561307	0.381714	0.70248	0.0462971	0.0219572	1	0	2.70919	1
ENSMUSG00000047501	Cldn4	0.0197859	-1.03262	0.0592413	0.0962241	2.37584	6.52789e-07	0.0160259	-0.792092	0.329406	0	3.49418	1
ENSMUSG00000070473	Cldn3	0.296151	-0.111979	0.747082	0.336784	0.174743	0.618215	0.311615	0.0494783	1	0.444883	1.0167	1
ENSMUSG00000040532	Abhd11	0.236155	0.155487	0.696974	0.264616	0.257777	0.459782	0.18875	-0.336688	0.187016	0	0.431741	1
ENSMUSG00000007207	Stx1a	0.0121269	-0.0826633	1	0.0160373	0.711021	0.796746	0.0106839	-0.0842731	1	0	4.60966	1
ENSMUSG00000005378	Bud23	0.0765907	-0.293083	0.58429	0.0801867	0.0142449	1	0.0997168	0.386673	0.411866	0	1.8945	1
ENSMUSG00000061118	Dnajc30	0.00638256	-0.485728	0.929474	0.00400934	0.00207023	1	0.0106839	0.915727	0.627083	0	5.34662	1
ENSMUSG00000043614	Vps37d	0.0140416	0.118971	1	0.0280654	1.38909	0.232832	0.00534197	-1.21356	0.284432	0	4.47216	1
ENSMUSG00000005373	Mlxipl	0.291683	0.286714	0.898963	0.236551	-0.215465	1	0.238608	-0.246658	0.998727	0.444883	1.17004	1
ENSMUSG00000005374	Tbl2	0.0229772	-0.436146	0.719802	0.036084	0.683541	0.545174	0.0284905	0.257235	0.968937	0	3.56235	1
ENSMUSG00000029681	Bcl7b	0.0842498	-0.332821	0.448426	0.156364	0.919608	0.0103501	0.0819103	-0.186705	0.811014	0.444883	2.74836	1
ENSMUSG00000002748	Baz1b	0.154458	0.0607895	0.985424	0.176411	0.263974	0.571534	0.13533	-0.204786	0.653786	0	1.01272	1
ENSMUSG00000049551	Fzd9	0	-2.53012	0.462639	0.00400934	3.08953	0.424954	0.00178066	1.69333	0.790613	0	7.93159	1
ENSMUSG00000040013	Fkbp6	0.000638256	0.0548402	1	0	2.08953	1	0	0.693334	1	0	8.51655	1
ENSMUSG00000000916	Nsun5	0.0370188	-0.454834	0.508449	0.0521214	0.453944	0.675947	0.0498584	0.38139	0.670018	0	2.87269	1
ENSMUSG00000053293	Pom121	0.0504222	0.332374	0.712215	0.0601401	0.48962	0.530789	0.0302712	-0.706596	0.235314	0	2.70919	1
ENSMUSG00000039959	Hip1	0.0261685	-1.01227	0.0250589	0.0721681	1.27137	0.027167	0.0445164	0.486884	0.572538	0	3.10716	1
ENSMUSG00000004814	Ccl24	0.00191477	1.05484	0.898963	0	1.08953	1	0	-0.306666	1	0	7.51655	1
ENSMUSG00000039917	Rhbdd2	0.0440396	0.184123	0.898963	0.0441027	0.182642	1	0.0356132	-0.254198	0.852048	0	2.85834	1
ENSMUSG00000005514	Por	1.36778	0.868264	8.76597e-30	1.06247	-0.135955	0.463681	0.610766	-1.11522	1.37027e-34	0.444883	-0.909716	1
ENSMUSG00000039886	Tmem120a	0.0746759	0.382894	0.469324	0.0681587	0.0597857	1	0.0516391	-0.476591	0.378774	0	2.159	1
ENSMUSG00000019178	Styxl1	0.00127651	0.639803	0.898963	0	1.50457	1	0	0.108372	1	0	7.93159	1
ENSMUSG00000019179	Mdh2	0.811861	0.140038	0.394386	0.813895	0.0571902	0.88242	0.70514	-0.201147	0.169828	0	-1.35382	1
ENSMUSG00000004951	Hspb1	0.246367	0.0216733	1	0.396924	0.811548	0.000127144	0.172724	-0.619734	0.00182854	0.444883	1.3292	1
ENSMUSG00000051391	Ywhag	0.293598	0.115561	0.749214	0.24056	-0.258179	0.419512	0.284905	-0.000888203	1	0	0.105038	1
ENSMUSG00000029699	Ssc4d	0.00702081	0.317875	1	0.012028	1.38909	0.428366	0.00178066	-1.21356	0.589982	0	5.51655	1
ENSMUSG00000004947	Dtx2	0.0210624	0.142303	1	0.0200467	0.215064	1	0.0178066	-0.132636	1	0	3.90184	1
ENSMUSG00000004952	Rasa4	0.0491457	-0.332183	0.662988	0.0761774	0.643277	0.296819	0.0552004	0.0934216	1	0	2.51655	1
ENSMUSG00000039771	Polr2j	0.087441	-0.0460887	1	0.100233	0.250814	0.766807	0.0854716	-0.0406838	1	0	1.79545	1
ENSMUSG00000029703	Lrwd1	0.0140416	-0.00656035	1	0.0280654	1.33465	0.242521	0.00712263	-0.891628	0.485941	0	4.42909	1
ENSMUSG00000039754	Alkbh4	0.0127651	-0.459733	0.768579	0.0200467	0.767605	0.660507	0.0160259	0.314823	0.988401	0	4.38727	1
ENSMUSG00000039747	Orai2	0.00319128	-2.16755	0.023572	0.0280654	2.50457	0.0143993	0.0106839	0.80025	0.789502	0	5.26862	1
ENSMUSG00000039737	Prkrip1	0.0236155	-0.220794	0.972027	0.048112	1.20501	0.125187	0.0178066	-0.49109	0.664621	0	3.60966	1
ENSMUSG00000005057	Sh2b2	0.0242537	0.340242	0.85831	0.0200467	0.0597857	1	0.0160259	-0.476591	0.72042	0.444883	4.78863	1
ENSMUSG00000029705	Cux1	0.0842498	-0.0993307	0.964237	0.144336	0.889595	0.0190104	0.0658843	-0.459617	0.317263	0	1.83005	1
ENSMUSG00000007987	Ift22	0.0331893	-0.304702	0.759358	0.0761774	1.34537	0.012281	0.0249292	-0.5697	0.504049	0	3.09028	1
ENSMUSG00000019054	Fis1	0.687401	0.0415188	0.949132	0.717671	0.0875307	0.749786	0.644598	-0.100902	0.672785	0.889765	0.440624	1
ENSMUSG00000001739	Cldn15	0.00382953	-0.459733	1	0	-0.369899	0.860959	0.00712263	1.20791	0.630247	0	6.05712	1
ENSMUSG00000059518	Znhit1	0.296789	-0.0176116	1	0.344803	0.247074	0.403328	0.279563	-0.11402	0.789502	0.444883	1.04691	1
ENSMUSG00000004846	Plod3	0.0989296	-0.303614	0.464728	0.160373	0.698892	0.0617984	0.105059	-0.0144848	1	0	1.5222	1
ENSMUSG00000004849	Ap1s1	0.107227	-0.510065	0.0505766	0.144336	0.293362	0.557547	0.154917	0.466266	0.126096	0.444883	2.32672	1
ENSMUSG00000037411	Serpine1	0.0453162	-0.94516	0.0028676	0.0962241	0.838571	0.0937507	0.0836909	0.693334	0.0862481	0	2.35668	1
ENSMUSG00000043279	Trim56	0.0606343	-0.24284	0.748224	0.0962241	0.711021	0.174428	0.0605424	-0.0842731	1	0	2.24976	1
ENSMUSG00000023328	Ache	0.00446779	-0.267088	1	0.012028	1.91961	0.282186	0.00178066	-0.766097	0.847662	0	5.93159	1
ENSMUSG00000051502	Ufsp1	0.0140416	0.771047	0.567531	0.0160373	0.767605	0.792296	0.00356131	-1.47659	0.230114	0	4.65857	1
ENSMUSG00000037364	Srrt	0.196583	-0.181491	0.635876	0.340794	0.85402	0.000202314	0.169162	-0.347412	0.198437	0.444883	1.58286	1
ENSMUSG00000023348	Trip6	0.0759524	0.128841	0.916226	0.0761774	0.11684	1	0.0658843	-0.177679	0.852212	0	2.05712	1
ENSMUSG00000037344	Slc12a9	0.0510605	0.350296	0.674332	0.0641494	0.577083	0.45151	0.0284905	-0.819116	0.135665	0	2.69637	1
ENSMUSG00000029710	Ephb4	0.0638256	0.0983418	0.996964	0.0962241	0.767605	0.13047	0.0427358	-0.628594	0.199352	0	2.29738	1
ENSMUSG00000079173	Zan	0.00127651	-0.360197	1	0.00400934	2.50457	0.530789	0	-0.306666	1	0	7.51655	1
ENSMUSG00000029711	Epo	0	-1.94516	0.741446	0.00400934	4.08953	0.282186	0	0.693334	1	0	8.51655	1
ENSMUSG00000029715	Pop7	0.0376571	-0.464534	0.466029	0.0441027	0.166701	1	0.0552004	0.543587	0.385359	0	2.84412	1
ENSMUSG00000029714	Gigyf1	0.079782	-0.0971629	0.988098	0.116271	0.621384	0.175465	0.0712263	-0.225238	0.746481	0	1.90922	1
ENSMUSG00000029713	Gnb2	0.818244	-0.145375	0.312465	1.10658	0.435918	0.00134511	0.817322	-0.0685058	0.82299	0.444883	-0.462161	1
ENSMUSG00000029716	Tfr2	0.224028	-0.151064	0.704293	0.152355	-0.636292	0.0396728	0.292028	0.452326	0.0206567	0	0.402807	1
ENSMUSG00000037221	Mospd3	0.133395	0.261291	0.530038	0.132308	0.1163	0.945747	0.0997168	-0.404513	0.260745	0.444883	2.29255	1
ENSMUSG00000029718	Pcolce	0.163393	-0.261463	0.404579	0.344803	1.16615	1.6854e-07	0.129988	-0.519277	0.0477573	0	0.816109	1
ENSMUSG00000089984	Fbxo24	0.000638256	-0.94516	1	0.00400934	3.08953	0.424954	0	0.108372	1	0	7.93159	1
ENSMUSG00000093445	Lrch4	0.107865	-0.381259	0.235685	0.256598	1.33054	4.42407e-07	0.0890329	-0.504605	0.133931	0	1.3668	1
ENSMUSG00000079165	Sap25	0.0331893	-0.346522	0.741446	0.0681587	1.13018	0.0662737	0.0302712	-0.266024	0.825168	0	3.07361	1
ENSMUSG00000047182	Irs3	0.000638256	-2.75251	0.0794513	0.0200467	4.08953	0.00312372	0	-1.30667	0.579272	0.444883	7.70919	1
ENSMUSG00000029722	Agfg2	0.117439	0.12679	0.898963	0.140327	0.370715	0.431453	0.0908135	-0.394128	0.329406	0.444883	2.4344	1
ENSMUSG00000045348	Nyap1	0.00446779	2.05484	0.443149	0	0.0895331	1	0	-1.30667	0.579272	0	6.51655	1
ENSMUSG00000029723	Tsc22d4	0.140416	-0.00274729	1	0.196458	0.573518	0.087284	0.113962	-0.366447	0.300365	0.444883	2.13284	1
ENSMUSG00000029725	Ppp1r35	0.0389336	-0.238891	0.848517	0.0601401	0.697216	0.339093	0.0373938	-0.132636	1	0.444883	3.90184	1
ENSMUSG00000029726	Mepce	0.057443	-0.368102	0.52136	0.108252	0.942692	0.035839	0.0587617	-0.101846	0.995835	0	2.27814	1
ENSMUSG00000037108	Zcwpw1	0.0108503	-0.234666	1	0.00801867	-0.0259441	1	0.0142453	0.541331	0.863339	0	4.70919	1
ENSMUSG00000046245	Pilra	0.0146799	-0.360197	0.880906	0.0280654	1.08953	0.296847	0.0142453	-0.0909368	1	0	4.23115	1
ENSMUSG00000066684	Pilrb1	0.0204242	0.291879	0.898963	0.0160373	0.0191437	1	0.0160259	-0.194191	1	0	3.99299	1
ENSMUSG00000066682	Pilrb2	0.0229772	-0.195138	0.969741	0.024056	0.196448	1	0.0267099	0.26707	0.958779	0	3.65857	1
ENSMUSG00000029727	Cyp3a13	0.337637	0.468064	0.00285976	0.344803	0.206047	0.493992	0.197653	-0.768437	4.73619e-06	0.444883	1.01074	1
ENSMUSG00000037053	Azgp1	3.99995	0.16729	0.0115266	2.7905	-0.513598	1.87133e-08	3.89964	0.0225239	0.975968	5.33859	0.0568024	1
ENSMUSG00000029729	Zkscan1	0.129566	0.0834094	0.947039	0.112261	-0.155774	0.836331	0.124646	-0.0211045	1	0.444883	2.27814	1
ENSMUSG00000037017	Zscan21	0.0434014	-0.617995	0.171399	0.0761774	0.711021	0.240256	0.062323	0.403828	0.576642	0	2.57403	1
ENSMUSG00000037007	Zfp113	0.00446779	0.469878	0.994813	0	-0.232395	0.860282	0.00356131	0.278297	1	0	6.19462	1
ENSMUSG00000019494	Cops6	0.56358	0.209748	0.187178	0.577345	0.119695	0.664653	0.446945	-0.336413	0.0216685	0.444883	0.195749	1
ENSMUSG00000029730	Mcm7	0.00319128	-1.3602	0.474241	0.012028	1.7676	0.313953	0.00712263	0.845338	0.862018	0	5.81611	1
ENSMUSG00000019518	Ap4m1	0.0638256	0.25362	0.741446	0.0801867	0.527654	0.398174	0.0409551	-0.640566	0.217669	0	2.34662	1
ENSMUSG00000036980	Taf6	0.027445	0.192344	0.928568	0.0400934	0.821044	0.356465	0.0160259	-0.739625	0.383733	0	3.53927	1
ENSMUSG00000036968	Cnpy4	0.0382953	0.23069	0.881295	0.0641494	1.02725	0.098688	0.0178066	-1.11402	0.0669219	0	3.07361	1
ENSMUSG00000049285	Mblac1	0.0140416	0.408477	0.837931	0.0160373	0.656574	0.807425	0.00712263	-0.739625	0.65731	0	4.56235	1
ENSMUSG00000050552	Lamtor4	0.363806	0.229194	0.278216	0.320747	-0.107835	0.810972	0.304492	-0.229129	0.332281	0.444883	0.833555	1
ENSMUSG00000036948	Map11	0.0670169	0.612836	0.191033	0.0561307	0.00773898	1	0.0373938	-0.754124	0.12472	0	2.377	1
ENSMUSG00000075593	Gal3st4	0.00191477	0.0548402	1	0	0.767605	1	0.00178066	0.693334	1	0	7.19462	1
ENSMUSG00000029510	Gpc2	0.00382953	-1.72277	0.144412	0.0200467	1.97406	0.115436	0.0106839	0.915727	0.627083	0	5.34662	1
ENSMUSG00000036928	Stag3	0	-1.94516	0.741446	0	2.08953	1	0.00178066	2.69333	0.596358	0	8.51655	1
ENSMUSG00000109713	Pvrig	0.00957384	-0.267088	1	0.00801867	0.150934	1	0.0124646	0.523409	0.849442	0	4.87269	1
ENSMUSG00000036898	Zfp157	0.0331893	0.0823209	1	0.0521214	0.87452	0.268923	0.0213679	-0.65062	0.400228	0	3.23115	1
ENSMUSG00000058291	Zfp68	0.0868028	0.198676	0.768579	0.12028	0.651412	0.147813	0.0552004	-0.69037	0.0822977	0	1.88719	1
ENSMUSG00000025854	Fam20c	0.222751	0.316227	0.209362	0.220514	0.115528	0.865173	0.160259	-0.460649	0.053207	0	0.565265	1
ENSMUSG00000025856	Pdgfa	0.0657403	-0.102701	1	0.0882054	0.494154	0.426591	0.062323	-0.11402	1	0	2.18563	1
ENSMUSG00000025855	Prkar1b	0.00191477	-1.94516	0.241493	0.024056	3.57496	0.00278271	0.00178066	-0.628594	0.842212	0	6.05712	1
ENSMUSG00000025857	Dnaaf5	0.0172329	0.0548402	1	0.0160373	0.202008	1	0.0160259	0.0152626	1	0	4.159	1
ENSMUSG00000036817	Sun1	0.0510605	-0.22002	0.848347	0.0841961	0.794077	0.159935	0.0480778	-0.171736	0.935933	0	2.50532	1
ENSMUSG00000025858	Get4	0.170414	-0.0688952	0.975882	0.220514	0.413072	0.227754	0.160259	-0.134261	0.837883	0	0.826551	1
ENSMUSG00000056413	Adap1	0.032551	-0.704152	0.171354	0.0841961	1.33951	0.0108502	0.0391745	0.0270719	1	0	2.94669	1
ENSMUSG00000045438	Cox19	0.140416	0.213386	0.65726	0.124289	-0.0803919	1	0.119304	-0.196483	0.72042	0	1.19914	1
ENSMUSG00000053553	3110082I17Rik	0.0153181	-0.00174333	1	0.0160373	0.367067	1	0.0142453	0.00527849	1	0	4.3071	1
ENSMUSG00000044197	Gpr146	0.358062	0.300523	0.0927714	0.292682	-0.202851	0.525095	0.286686	-0.281965	0.189548	0.889765	1.46489	1
ENSMUSG00000044092	C130050O18Rik	0.00446779	1.05484	0.715473	0	-0.0803919	1	0.00178066	-0.306666	0.988401	0	6.34662	1
ENSMUSG00000053581	Zfand2a	0.0708464	0.00421412	1	0.0962241	0.55348	0.330886	0.0587617	-0.306666	0.65731	0	2.11567	1
ENSMUSG00000036718	Micall2	0.0312745	-0.2555	0.867633	0.0561307	0.95203	0.161262	0.0284905	-0.219203	0.928493	0	3.19462	1
ENSMUSG00000029547	Ints1	0.0836115	-0.110219	0.964237	0.108252	0.421155	0.445226	0.0819103	-0.0649596	1	0	1.83707	1
ENSMUSG00000018143	Mafk	0.077229	-0.506276	0.124273	0.128299	0.650111	0.13539	0.101497	0.284529	0.596358	0	1.79545	1
ENSMUSG00000036687	Tmem184a	0.0861645	0.441863	0.309716	0.108252	0.57496	0.279204	0.0427358	-1.01154	0.00670449	0	1.96965	1
ENSMUSG00000029551	Psmg3	0.0912706	-0.2015	0.741446	0.12028	0.407105	0.426591	0.0979362	0.0577459	1	0	1.67735	1
ENSMUSG00000048988	Elfn1	0.000638256	-1.53012	0.705914	0.00801867	3.6745	0.125327	0	-0.306666	1	0	7.51655	1
ENSMUSG00000036639	Nudt1	0.0587195	0.00903651	1	0.048112	-0.210027	0.838345	0.062323	0.149014	0.988791	0	2.38727	1
ENSMUSG00000029557	Mrm2	0.0127651	-0.722767	0.557766	0.0160373	0.323998	1	0.0231486	0.856833	0.425443	0	4.26862	1
ENSMUSG00000029560	Snx8	0.102759	0.244943	0.682186	0.12028	0.385518	0.486068	0.0712263	-0.534076	0.164905	0	1.65857	1
ENSMUSG00000056076	Eif3b	0.354232	-0.0405379	0.998315	0.380887	0.110346	0.788719	0.356132	-0.00434198	1	0.444883	0.783534	1
ENSMUSG00000036599	Chst12	0.0191477	0.201682	0.946812	0.0280654	0.88008	0.441511	0.0106839	-0.747238	0.491781	0	4.05712	1
ENSMUSG00000029570	Lfng	0.0472309	-0.0382692	1	0.0841961	1.00981	0.0532971	0.0320518	-0.643701	0.283752	0	2.68366	1
ENSMUSG00000036565	Ttyh3	0.0434014	-0.421598	0.513351	0.0641494	0.53314	0.464215	0.0552004	0.283944	0.774795	0	2.65857	1
ENSMUSG00000036555	Iqce	0.0721229	-0.360197	0.457529	0.116271	0.674496	0.13539	0.0819103	0.088052	1	0	1.95431	1
ENSMUSG00000000148	Brat1	0.0268067	-0.103858	1	0.0280654	0.20689	1	0.0284905	0.136941	1	0	3.47216	1
ENSMUSG00000050022	Amz1	0.0242537	0.639803	0.506706	0.0160373	-0.143128	1	0.0142453	-0.563005	0.607505	0	3.84412	1
ENSMUSG00000000149	Gna12	0.25977	-0.0409188	1	0.3007	0.234173	0.474478	0.251073	-0.0757816	0.946873	0.444883	1.23115	1
ENSMUSG00000036526	Card11	0.0165947	-0.5122	0.711946	0.0441027	1.54521	0.0391445	0.0142453	-0.384668	0.852451	0	3.99299	1
ENSMUSG00000039683	Sdk1	0.00191477	-0.94516	0.810678	0.00801867	2.35257	0.313953	0.00178066	0.108372	1	0	6.70919	1
ENSMUSG00000056493	Foxk1	0.0765907	0.0910604	0.979955	0.0882054	0.318474	0.660507	0.0641037	-0.257083	0.722394	0	2.03273	1
ENSMUSG00000039623	Ap5z1	0.0331893	-0.261633	0.875332	0.0521214	0.726963	0.364276	0.0320518	-0.124827	0.995734	0.444883	4.12423	1
ENSMUSG00000029576	Radil	0.00127651	0.639803	0.898963	0	1.50457	1	0	0.108372	1	0	7.93159	1
ENSMUSG00000074817	Papolb	0.00127651	0.639803	0.898963	0	1.50457	1	0	0.108372	1	0	7.93159	1
ENSMUSG00000039533	Mmd2	0.0146799	0.469878	0.839049	0.00801867	-0.232395	0.987951	0.0106839	-0.19975	0.983527	0	4.51655	1
ENSMUSG00000029578	Wipi2	0.189562	-0.029772	1	0.200467	0.10018	0.945142	0.18875	-0.0122818	1	0.444883	1.69	1
ENSMUSG00000050822	Slc29a4	0.00127651	-1.3602	0.742404	0.012028	3.50457	0.0565611	0	-0.891628	0.928493	0	6.93159	1
ENSMUSG00000039477	Tnrc18	0.0357423	-0.397672	0.670946	0.0521214	0.539336	0.568394	0.0445164	0.264491	0.844182	0	2.94669	1
ENSMUSG00000066640	Fbxl18	0.0172329	-0.385732	0.82548	0.0441027	1.54521	0.0391445	0.0124646	-0.592068	0.672752	0	3.99299	1
ENSMUSG00000029580	Actb	3.22255	-0.246255	1.48278e-05	4.8112	0.554682	1.57697e-12	3.38325	-0.0260696	0.977967	4.44883	-0.0166035	1
ENSMUSG00000029581	Fscn1	0.087441	-0.494847	0.110579	0.164383	0.859799	0.014774	0.105059	0.116409	0.968577	0	1.62173	1
ENSMUSG00000045078	Rnf216	0.0816967	0.0436996	1	0.0681587	-0.199974	0.818033	0.0836909	0.0884724	1	0	1.92409	1
ENSMUSG00000061898	Rbak	0.0287215	-0.176485	0.988098	0.0561307	1.13844	0.0893602	0.0213679	-0.513116	0.579272	0	3.34662	1
ENSMUSG00000029587	Zfp12	0.0255302	-0.0470394	1	0.048112	1.14612	0.133535	0.0160259	-0.712658	0.450902	0	3.56235	1
ENSMUSG00000046658	Zfp316	0.0178712	-0.174642	1	0.0320747	1.05	0.329797	0.0142453	-0.346194	0.850895	0	4.0247	1
ENSMUSG00000039244	E130309D02Rik	0.0363806	-0.296632	0.779969	0.0761774	1.18264	0.0290816	0.0302712	-0.403527	0.651367	0	2.96196	1
ENSMUSG00000001844	Zdhhc4	0.05489	-0.384859	0.504866	0.0922147	0.743758	0.157586	0.062323	0.0818998	1	0	2.33664	1
ENSMUSG00000079111	Kdelr2	0.866113	-0.0905611	0.661566	0.910119	0.045139	0.923292	0.931284	0.0964904	0.601437	0	-1.52511	1
ENSMUSG00000039206	Daglb	0.114248	0.154376	0.832809	0.140327	0.426568	0.338389	0.0854716	-0.440149	0.261587	0	1.47763	1
ENSMUSG00000001847	Rac1	0.149352	-0.0798701	0.964237	0.216504	0.59943	0.0551449	0.128207	-0.301716	0.416557	0.889765	2.60566	1
ENSMUSG00000118332	Fam220a	0.00127651	-0.94516	0.929406	0.00400934	2.08953	0.618215	0.00178066	0.693334	1	0	7.19462	1
ENSMUSG00000083012	Fam220a	0.00638256	-0.655653	0.844984	0.00801867	0.587033	0.945747	0.0106839	0.80025	0.789502	0	5.26862	1
ENSMUSG00000018001	Cyth3	0.0593578	-0.00528079	1	0.0882054	0.706204	0.191796	0.0462971	-0.409759	0.521797	0	2.3668	1
ENSMUSG00000051306	Usp42	0.029998	-0.569651	0.397053	0.0641494	1.08953	0.087436	0.0356132	0.0856519	1	0	3.12423	1
ENSMUSG00000029613	Eif2ak1	0.136587	0.0887875	0.929406	0.128299	-0.0309797	1	0.126427	-0.0909368	0.968049	0.444883	2.20367	1
ENSMUSG00000029610	Aimp2	0.0631873	-0.159285	0.899734	0.0801867	0.383818	0.623654	0.0641037	-0.0160754	1	0.444883	3.23115	1
ENSMUSG00000079109	Pms2	0.0146799	-0.360197	0.880906	0.024056	0.852494	0.534195	0.0160259	0.108372	1	0	4.23115	1
ENSMUSG00000075569	Rsph10b	0.00319128	0.0548402	1	0.00801867	2.08953	0.376599	0	-1.30667	0.579272	0	6.51655	1
ENSMUSG00000029617	Ccz1	0.134034	-0.0944253	0.929406	0.160373	0.282178	0.539367	0.133549	-0.0360179	1	0.444883	2.16782	1
ENSMUSG00000038970	Lmtk2	0.0114886	-1.34109	0.0369747	0.0400934	1.50457	0.0582604	0.0249292	0.742244	0.478114	0	4.09028	1
ENSMUSG00000052271	Bhlha15	0.000638256	-0.94516	1	0	1.50457	1	0.00178066	1.69333	0.790613	0	7.93159	1
ENSMUSG00000066621	Tecpr1	0.0695699	-0.485728	0.194579	0.112261	0.616597	0.19835	0.0872522	0.207908	0.822162	0.889765	3.55462	1
ENSMUSG00000047843	Bri3	0.60379	0.273176	0.0401154	0.557298	-0.0267366	1	0.473655	-0.332106	0.0207047	0.444883	0.11567	1
ENSMUSG00000038859	Baiap2l1	0.226581	-0.0163208	1	0.272635	0.309314	0.33686	0.208337	-0.155341	0.715897	0.444883	1.43706	1
ENSMUSG00000043388	Tmem130	0.00127651	0.639803	0.898963	0	1.50457	1	0	0.108372	1	0	7.93159	1
ENSMUSG00000045482	Trrap	0.0689316	-0.0596185	1	0.128299	1.05711	0.00979889	0.0462971	-0.691329	0.128509	0	2.13284	1
ENSMUSG00000038780	Smurf1	0.0459544	-1.00326	0.000978334	0.136317	1.38593	0.000267107	0.0694456	0.247078	0.778141	0.889765	3.91169	1
ENSMUSG00000029621	Arpc1a	0.158926	0.0548402	1	0.160373	0.0633808	1	0.149575	-0.0771837	0.983527	0	0.969655	1
ENSMUSG00000029622	Arpc1b	0.472948	-0.577303	4.3759e-09	0.653522	0.275908	0.159613	0.73185	0.558061	3.10044e-07	0	-0.845395	1
ENSMUSG00000029623	Pdap1	0.287215	-0.167095	0.554196	0.352822	0.277554	0.324246	0.308054	0.0594624	0.982206	0.444883	1.04082	1
ENSMUSG00000038722	Bud31	0.262961	-0.337311	0.0546031	0.292682	0.046321	1	0.35079	0.397879	0.0283011	0	0.100807	1
ENSMUSG00000029624	Ptcd1	0.0351041	0.161755	0.949812	0.048112	0.681448	0.426591	0.0231486	-0.586773	0.479862	0	3.1767	1
ENSMUSG00000029625	Cpsf4	0.0785055	0.0782992	1	0.0761774	0.045139	1	0.073007	-0.0742194	1	0	1.99299	1
ENSMUSG00000029627	Zkscan14	0.0210624	0.557341	0.705914	0.024056	0.611486	0.721373	0.00890329	-1.04363	0.317993	0	4.0247	1
ENSMUSG00000055991	Zkscan5	0.0465927	0.310097	0.741446	0.036084	-0.158394	0.971648	0.0373938	-0.222273	0.85852	0	2.81611	1
ENSMUSG00000007812	Zfp655	0.0293598	-0.0344271	1	0.0280654	0.0895331	1	0.0302712	0.108372	1	0	3.3668	1
ENSMUSG00000070420	Zscan25	0.0319128	0.203704	0.938452	0.0280654	0.045139	1	0.0267099	-0.164647	0.984054	0	3.32672	1
ENSMUSG00000054417	Cyp3a44	0.0402101	1.88492	0.00038389	0.00801867	-1.45479	0.129922	0.0106839	-1.5437	0.0223588	0	3.34662	1
ENSMUSG00000056035	Cyp3a11	4.91074	1.22392	1.7592e-124	3.25959	-0.31036	0.00145201	1.58835	-1.5596	1.5436e-129	2.22441	-1.09693	1
ENSMUSG00000061292	Cyp3a59	0.0721229	0.428299	0.424853	0.048112	-0.389936	0.555708	0.0552004	-0.283945	0.691929	0	2.22193	1
ENSMUSG00000095040	1700001J03Rik	0.000638256	0.0548402	1	0	2.08953	1	0	0.693334	1	0	8.51655	1
ENSMUSG00000029634	Rnf6	0.0899941	0.138498	0.893369	0.100233	0.274273	0.693094	0.073007	-0.298052	0.596358	0	1.81611	1
ENSMUSG00000029635	Cdk8	0.00829732	0.540267	0.839049	0.00400934	0.00207023	1	0.00534197	-0.213556	1	0	5.34662	1
ENSMUSG00000029636	Wasf3	0.00191477	-0.94516	0.810678	0.00801867	2.35257	0.313953	0.00178066	0.108372	1	0	6.70919	1
ENSMUSG00000096664	Gm3409	0	-1.94516	0.741446	0.00400934	4.08953	0.282186	0	0.693334	1	0	8.51655	1
ENSMUSG00000041468	Gpr12	0.0127651	1.44716	0.268849	0	-1.49543	0.38118	0.00534197	-0.698983	0.713352	0	4.93159	1
ENSMUSG00000029640	Usp12	0.0625491	0.192344	0.869244	0.0641494	0.188311	0.923292	0.0480778	-0.357292	0.596611	0.444883	3.3668	1
ENSMUSG00000029641	Rasl11a	0.00255302	-0.208194	1	0.00400934	1.50457	0.746958	0.00178066	0.108372	1	0	6.70919	1
ENSMUSG00000016503	Gtf3a	0.133395	0.0411653	1	0.152355	0.261193	0.627128	0.119304	-0.173399	0.787531	0	1.21734	1
ENSMUSG00000016510	Mtif3	0.0727612	-0.144064	0.919301	0.0681587	-0.0892701	1	0.0836909	0.223015	0.811744	0.444883	3.03273	1
ENSMUSG00000016520	Lnx2	0.107227	0.170317	0.784537	0.0882054	-0.19426	0.796746	0.0979362	-0.0767394	0.9999	0	1.57403	1
ENSMUSG00000029642	Polr1d	0.297427	-0.0436653	0.999286	0.292682	-0.0296885	1	0.311615	0.0732813	0.928493	0.444883	1.03475	1
ENSMUSG00000075543	Urad	0.0280833	0.376768	0.744531	0.0320747	0.504571	0.791149	0.0160259	-0.712658	0.450902	0	3.56235	1
ENSMUSG00000042817	Flt3	0.00446779	-0.530122	0.898963	0.00400934	0.504571	1	0.00712263	0.845338	0.862018	0	5.81611	1
ENSMUSG00000029647	Pan3	0.0855263	-0.135131	0.904591	0.168392	1.11492	0.000944115	0.0605424	-0.644988	0.0979485	0	1.79545	1
ENSMUSG00000029648	Flt1	0.032551	-0.052075	1	0.0280654	-0.0803919	1	0.0356132	0.203009	0.988791	0	3.21277	1
ENSMUSG00000029650	Slc46a3	0.149352	0.244857	0.546985	0.152355	0.150934	0.853142	0.113962	-0.377055	0.278882	0	1.11994	1
ENSMUSG00000029651	Mtus2	0.0357423	0.428299	0.66894	0.0641494	1.2228	0.048922	0.00890329	-1.91153	0.00251243	0	3.23115	1
ENSMUSG00000041313	Slc7a1	0.0134034	-0.655653	0.575317	0.0320747	1.30526	0.191798	0.0160259	0.108372	1	0	4.23115	1
ENSMUSG00000001687	Ubl3	0.48316	0.153289	0.481062	0.589373	0.386097	0.0451857	0.365035	-0.443532	0.00249894	0.444883	0.400205	1
ENSMUSG00000041298	Katnal1	0.0331893	0.138904	0.992681	0.0400934	0.482875	0.715012	0.0249292	-0.377055	0.728283	0	3.24976	1
ENSMUSG00000066551	Hmgb1	0.134034	-0.201341	0.675106	0.18042	0.42822	0.280285	0.142453	0.0331845	1	0	1.12423	1
ENSMUSG00000041264	Uspl1	0.0440396	-0.0638043	1	0.0521214	0.342299	0.791048	0.0427358	-0.0378488	1	0	2.77508	1
ENSMUSG00000060063	Alox5ap	0.0593578	-0.519854	0.191407	0.176411	1.68657	2.20026e-07	0.0445164	-0.71475	0.102053	0	2.16782	1
ENSMUSG00000029659	Medag	0.00510605	-0.58259	0.911146	0.0160373	1.95203	0.180186	0.00356131	-0.422143	0.907953	0	5.60966	1
ENSMUSG00000029660	Tex26	0.00127651	0.639803	0.898963	0	1.50457	1	0	0.108372	1	0	7.93159	1
ENSMUSG00000029658	Wdr95	0.000638256	0.0548402	1	0	2.08953	1	0	0.693334	1	0	8.51655	1
ENSMUSG00000029657	Hsph1	0.0861645	-0.124484	0.906166	0.128299	0.642074	0.137624	0.0783489	-0.20713	0.76812	0	1.78863	1
ENSMUSG00000051950	B3glct	0.0197859	0.3544	0.819579	0.0200467	0.389093	1	0.0124646	-0.516119	0.753874	0	4.05712	1
ENSMUSG00000056602	Fry	0.0108503	-0.234666	1	0.0320747	1.93753	0.0358026	0.00356131	-1.42214	0.296179	0	4.70919	1
ENSMUSG00000041147	Brca2	0.00702081	-0.360197	1	0.00801867	0.587033	0.945747	0.00712263	0.108372	1	0.444883	6.34662	1
ENSMUSG00000041132	N4bp2l1	0.153181	0.663949	0.00586856	0.112261	-0.237361	0.632424	0.0872522	-0.739625	0.00865607	0.444883	2.20367	1
ENSMUSG00000029655	N4bp2l2	0.183818	0.207398	0.601626	0.212495	0.332668	0.376599	0.13533	-0.457731	0.0916948	0	0.80919	1
ENSMUSG00000034021	Pds5b	0.0765907	0.0668128	1	0.0841961	0.236082	0.805353	0.067665	-0.17101	0.856343	0	2.0247	1
ENSMUSG00000058488	Kl	0.000638256	0.0548402	1	0	2.08953	1	0	0.693334	1	0	8.51655	1
ENSMUSG00000016128	Stard13	0.0414866	0.145038	0.964237	0.0521214	0.521849	0.572707	0.0302712	-0.440521	0.596358	0	2.93159	1
ENSMUSG00000033970	Rfc3	0.0293598	-0.390571	0.719802	0.036084	0.302937	0.945054	0.0373938	0.319876	0.803098	0.444883	4.24976	1
ENSMUSG00000047735	Samd9l	0.0670169	0.0548402	1	0.104243	0.800026	0.0919244	0.0462971	-0.596172	0.220119	0	2.21277	1
ENSMUSG00000044156	Hepacam2	0.0102121	-0.027622	1	0.0200467	1.35257	0.282186	0.00534197	-0.766097	0.596358	0	4.87269	1
ENSMUSG00000001376	Vps50	0.0382953	-0.40674	0.577761	0.0761774	1.03642	0.0724577	0.0391745	-0.105032	1	0	2.84412	1
ENSMUSG00000029664	Tfpi2	0.0702081	0.148816	0.903621	0.0721681	0.167536	0.939296	0.0587617	-0.23043	0.790613	0	2.1767	1
ENSMUSG00000029663	Gngt1	0.0191477	0.549605	0.686227	0.024056	0.767605	0.561769	0.00712263	-1.19419	0.222537	0	4.159	1
ENSMUSG00000032766	Gng11	0.172329	-0.44044	0.0298595	0.288672	0.675731	0.00921643	0.210118	0.166087	0.700882	0	0.667926	1
ENSMUSG00000032757	Bet1	0.310192	0.143414	0.678613	0.284663	-0.0714588	0.955708	0.279563	-0.127006	0.740558	0	0.0347498	1
ENSMUSG00000029661	Col1a2	0.282109	-0.542014	3.57807e-05	0.721681	1.36779	3.60949e-19	0.268879	-0.348757	0.0768747	1.33465	1.92036	1
ENSMUSG00000015189	Casd1	0.0702081	-0.0814813	1	0.0641494	-0.0991285	1	0.0783489	0.196503	0.847662	0	2.0987	1
ENSMUSG00000004631	Sgce	0.0816967	-0.0213954	1	0.116271	0.612719	0.208885	0.067665	-0.325044	0.579272	0	1.90184	1
ENSMUSG00000092035	Peg10	0.0108503	-0.475675	0.826459	0.0280654	1.56597	0.11783	0.00890329	-0.365559	0.884406	0	4.60966	1
ENSMUSG00000032827	Ppp1r9a	0.0395719	-0.640305	0.171399	0.0962241	1.25766	0.00729934	0.0462971	0.00527849	1	0	2.69637	1
ENSMUSG00000002588	Pon1	2.41644	1.46797	1.2543e-105	1.48345	-0.386069	0.00116312	0.59474	-1.94206	3.341e-118	2.6693	0.191083	1
ENSMUSG00000029759	Pon3	0.446779	0.368559	0.00971178	0.352822	-0.238865	0.371266	0.341886	-0.339917	0.047449	0.444883	0.57844	1
ENSMUSG00000032667	Pon2	0.157649	-0.109905	0.880331	0.200467	0.369641	0.313953	0.154917	-0.0712356	0.987072	0.444883	1.92783	1
ENSMUSG00000042607	Asb4	0.0057443	-1.62323	0.0546031	0.012028	0.630101	0.961184	0.0213679	1.69333	0.0558115	0	4.87269	1
ENSMUSG00000019577	Pdk4	0.0344658	0.748737	0.317929	0.0160373	-0.654628	0.487653	0.0213679	-0.488869	0.632286	0	3.3668	1
ENSMUSG00000029757	Dync1i1	0.000638256	0.0548402	1	0	2.08953	1	0	0.693334	1	0	8.51655	1
ENSMUSG00000015112	Slc25a13	0.259132	0.679331	6.98566e-05	0.192448	-0.232395	0.563566	0.147795	-0.744071	0.000233678	0	0.445087	1
ENSMUSG00000042541	Sem1	0.622299	-0.148849	0.382716	0.749746	0.245378	0.188116	0.662405	0.0502521	0.935863	0.889765	0.517489	1
ENSMUSG00000042505	Sdhaf3	0.0414866	-0.0300487	1	0.0400934	0.0571116	1	0.0427358	0.0892632	1	0	2.87269	1
ENSMUSG00000029752	Asns	0.00127651	-1.94516	0.308027	0.00400934	1.28218	0.791149	0.00534197	1.37141	0.592466	0.444883	7.70919	1
ENSMUSG00000042460	C1galt1	0.10978	0.114429	0.899734	0.108252	0.063998	1	0.0979362	-0.143167	0.881386	0	1.5222	1
ENSMUSG00000068794	Col28a1	0.00127651	-1.3602	0.742404	0.00801867	2.6745	0.262742	0.00178066	0.371406	1	0	6.93159	1
ENSMUSG00000042447	Mios	0.0446779	-0.0808149	1	0.0441027	0.0597857	1	0.0480778	0.143137	1	0	2.74836	1
ENSMUSG00000012483	Rpa3	0.0446779	-0.221677	0.873022	0.0441027	0.00207023	1	0.0552004	0.335782	0.707558	0	2.69637	1
ENSMUSG00000089862	Umad1	0.0344658	-0.251263	0.88217	0.0400934	0.263562	0.955708	0.0409551	0.255929	0.89721	0	3.05712	1
ENSMUSG00000062995	Ica1	0.0146799	0.832448	0.567531	0	-1.81736	0.21955	0.0106839	-0.0842731	1	0	4.60966	1
ENSMUSG00000046178	Nxph1	0.00127651	0.639803	0.898963	0	1.50457	1	0	0.108372	1	0	7.93159	1
ENSMUSG00000029629	Phf14	0.0938236	0.264294	0.698053	0.108252	0.373326	0.553908	0.062323	-0.596172	0.180224	0.444883	2.8023	1
ENSMUSG00000032625	Thsd7a	0.0140416	-0.591523	0.675106	0.0441027	1.81651	0.0157595	0.0106839	-0.586773	0.63401	0	4.19462	1
ENSMUSG00000029571	Tmem106b	0.649106	0.197739	0.188856	0.609419	-0.0259441	1	0.546662	-0.233404	0.139226	0.444883	-0.0119049	1
ENSMUSG00000079679	Vwde	0.000638256	0.0548402	1	0	2.08953	1	0	0.693334	1	0	8.51655	1
ENSMUSG00000029569	Tmem168	0.057443	-0.368102	0.52136	0.108252	0.942692	0.035839	0.0587617	-0.101846	0.995835	0	2.27814	1
ENSMUSG00000042742	Bmt2	0.0810585	-0.337477	0.462639	0.156364	0.985196	0.00599214	0.0783489	-0.198517	0.798789	0	1.79545	1
ENSMUSG00000048216	Gpr85	0.00127651	-0.360197	1	0	1.08953	1	0.00178066	1.10837	0.908631	0	7.51655	1
ENSMUSG00000052419	2610001J05Rik	0.106589	-0.30773	0.443494	0.152355	0.486192	0.247009	0.122865	0.136117	0.896909	0	1.41326	1
ENSMUSG00000042717	Ppp1r3a	0.0057443	0.0548402	1	0.012028	1.6301	0.35742	0.00178066	-1.00711	0.711539	0	5.70919	1
ENSMUSG00000029563	Foxp2	0.00829732	0.862195	0.730133	0.012028	1.28218	0.471735	0	-2.39413	0.128678	0	5.42909	1
ENSMUSG00000041390	Mdfic	0.136587	0.0481455	1	0.156364	0.266803	0.69215	0.119304	-0.213556	0.829184	0.444883	2.19012	1
ENSMUSG00000029553	Tfec	0.022339	0.224765	0.960591	0.012028	-0.495429	0.747305	0.0213679	0.108372	1	0	3.84412	1
ENSMUSG00000000058	Cav2	0.0855263	-0.649704	0.0132852	0.228532	1.40062	5.47862e-07	0.0925942	-0.163708	0.833848	0	1.58581	1
ENSMUSG00000007655	Cav1	0.0765907	-0.485728	0.159666	0.212495	1.5683	8.50515e-08	0.0587617	-0.670414	0.0803124	0.444883	2.82306	1
ENSMUSG00000009376	Met	0.181903	0.0854285	0.917693	0.232542	0.45254	0.163815	0.140672	-0.419366	0.133673	0.889765	2.377	1
ENSMUSG00000015733	Capza2	0.467203	-0.113991	0.674423	0.649513	0.498682	0.00428651	0.441603	-0.154019	0.513	0.444883	0.35794	1
ENSMUSG00000029534	St7	0.0236155	-0.156664	1	0.0320747	0.587033	0.652904	0.0231486	-0.0228726	1	0	3.63391	1
ENSMUSG00000010797	Wnt2	0.0165947	0.224765	0.995953	0.0320747	1.35257	0.182584	0.00356131	-1.89163	0.0562953	0.444883	5.3071	1
ENSMUSG00000010796	Asz1	0.00638256	-0.94516	0.543531	0.0280654	2.28218	0.0245823	0.00534197	-0.476591	0.820103	0	5.12423	1
ENSMUSG00000041301	Cftr	0.00893558	-0.208194	1	0.0280654	2.08953	0.0384577	0.00178066	-1.7661	0.221512	0	4.99299	1
ENSMUSG00000000416	Cttnbp2	0.0121269	-0.430587	0.84788	0.0320747	1.6156	0.0779662	0.00890329	-0.529058	0.790613	0	4.47216	1
ENSMUSG00000044155	Lsm8	0.13531	0.103049	0.901753	0.168392	0.423041	0.282186	0.106839	-0.370282	0.303137	0	1.21734	1
ENSMUSG00000060882	Kcnd2	0.000638256	0.0548402	1	0	2.08953	1	0	0.693334	1	0	8.51655	1
ENSMUSG00000029669	Tspan12	0.2636	0.382005	0.0585456	0.188439	-0.378072	0.263514	0.208337	-0.272645	0.315469	0	0.341624	1
ENSMUSG00000029670	Ing3	0.0587195	-0.0498572	1	0.0761774	0.468947	0.526196	0.0534197	-0.159824	0.911312	0	2.3668	1
ENSMUSG00000062980	Cped1	0.131481	0.104471	0.898963	0.0962241	-0.406162	0.387927	0.133549	0.089513	0.988791	0	1.25916	1
ENSMUSG00000029672	Fam3c	0.220198	-0.139888	0.741446	0.272635	0.306274	0.337831	0.229705	0.0222153	1	0	0.431741	1
ENSMUSG00000029695	Aass	0.370827	0.805087	0.0198594	0.224523	-0.52466	0.478575	0.201214	-0.797956	0.056891	1.33465	1.96388	1
ENSMUSG00000017978	Cadps2	0.0536135	-0.179625	0.898963	0.0681587	0.389093	0.660576	0.056981	0.0653033	1	0	2.45046	1
ENSMUSG00000051956	Rnf133	0.00191477	1.05484	0.898963	0	1.08953	1	0	-0.306666	1	0	7.51655	1
ENSMUSG00000046192	Iqub	0.00127651	0.639803	0.898963	0	1.50457	1	0	0.108372	1	0	7.93159	1
ENSMUSG00000023089	Ndufa5	0.312107	0.121113	0.741446	0.264616	-0.204127	0.550221	0.29737	-0.0332892	1	0	0.0186974	1
ENSMUSG00000029683	Lmod2	0.000638256	0.0548402	1	0	2.08953	1	0	0.693334	1	0	8.51655	1
ENSMUSG00000029684	Wasl	0.082335	-0.092717	0.990159	0.0962241	0.265784	0.756631	0.0819103	-0.0282011	1	0.444883	2.87269	1
ENSMUSG00000029678	Hyal5	0	-1.94516	0.741446	0.00400934	4.08953	0.282186	0	0.693334	1	0	8.51655	1
ENSMUSG00000048022	Tmem229a	0.0159564	-0.829683	0.285509	0.012028	-0.434029	0.745539	0.0356132	1.22767	0.0551954	0	3.90184	1
ENSMUSG00000039904	Gpr37	0.000638256	0.0548402	1	0	2.08953	1	0	0.693334	1	0	8.51655	1
ENSMUSG00000029676	Pot1a	0.0268067	0.780665	0.398355	0.00801867	-1.05342	0.313584	0.0178066	-0.339087	0.805707	0	3.73519	1
ENSMUSG00000024211	Grm8	0	-3.26709	0.117012	0.00400934	2.08953	0.618215	0.00534197	2.69333	0.229205	0	7.19462	1
ENSMUSG00000039841	Zfp800	0.0331893	0.197798	0.944077	0.0400934	0.504571	0.710924	0.0231486	-0.476591	0.596358	0	3.26862	1
ENSMUSG00000029708	Gcc1	0.029998	0.0548402	1	0.048112	0.90733	0.2427	0.0195872	-0.628594	0.500889	0	3.3668	1
ENSMUSG00000001424	Snd1	0.498478	-0.176485	0.310937	0.54126	0.0671653	0.88242	0.573372	0.186374	0.303948	0.444883	0.241589	1
ENSMUSG00000029701	Rbm28	0.0938236	0.241926	0.691788	0.0922147	0.112253	1	0.073007	-0.332201	0.530506	0	1.78863	1
ENSMUSG00000079654	Prrt4	0.000638256	0.0548402	1	0	2.08953	1	0	0.693334	1	0	8.51655	1
ENSMUSG00000003500	Impdh1	0.032551	-0.736573	0.141981	0.0681587	0.955677	0.120762	0.0480778	0.392165	0.65643	0	2.93159	1
ENSMUSG00000043421	Hilpda	0.022339	-0.58259	0.510614	0.024056	0.063998	1	0.0373938	0.760449	0.313061	0	3.53927	1
ENSMUSG00000079652	Fam71f2	0.00127651	-1.68213	0.597457	0.00400934	1.50457	0.746958	0.00534197	1.69333	0.478114	0	6.70919	1
ENSMUSG00000029767	Calu	0.264238	-0.418117	0.00717308	0.320747	0.148612	0.705637	0.368596	0.442489	0.00859793	0	0.061222	1
ENSMUSG00000058831	Opn1sw	0.000638256	0.0548402	1	0	2.08953	1	0	0.693334	1	0	8.51655	1
ENSMUSG00000029769	Ccdc136	0.00382953	0.277233	0.994124	0.00801867	1.86714	0.426591	0	-1.47659	0.579272	0	6.34662	1
ENSMUSG00000068699	Flnc	0.0114886	-1.22079	0.0758576	0.0641494	2.53314	3.90286e-05	0.0106839	-0.628594	0.635344	0	4.159	1
ENSMUSG00000004285	Atp6v1f	0.393166	0.144058	0.594505	0.42098	0.171795	0.562108	0.327641	-0.271139	0.177953	0	-0.306818	1
ENSMUSG00000090685	Atp6v1fnb	0.000638256	-1.53012	0.705914	0	1.08953	1	0.00178066	1.10837	0.908631	0.444883	8.93159	1
ENSMUSG00000059022	Kcp	0.00255302	-2.62323	0.00177722	0.00801867	0.504571	1	0.0231486	2.69333	0.00092481	0	5.19462	1
ENSMUSG00000029771	Irf5	0.133395	0.169173	0.742404	0.168392	0.471404	0.247828	0.0961555	-0.502586	0.123354	0	1.25916	1
ENSMUSG00000012535	Tnpo3	0.112971	-0.400164	0.172075	0.168392	0.510173	0.180295	0.137111	0.184321	0.774795	0.889765	2.88719	1
ENSMUSG00000001763	Tspan33	0.0134034	-0.186168	1	0.00801867	-0.325504	0.831094	0.0178066	0.567804	0.790613	0	4.42909	1
ENSMUSG00000001761	Smo	0.0363806	-0.444731	0.560594	0.0641494	0.819444	0.218415	0.0427358	0.127737	1	0	2.90184	1
ENSMUSG00000029772	Ahcyl2	0.0702081	-0.259268	0.712215	0.128299	0.934255	0.0255085	0.0641037	-0.257083	0.722394	0	2.03273	1
ENSMUSG00000039629	Strip2	0.0057443	-0.430587	0.929406	0.0160373	1.8265	0.21027	0.00356131	-0.529058	0.907953	0	5.51655	1
ENSMUSG00000058440	Nrf1	0.0676551	0.40399	0.470687	0.0601401	0.0342506	1	0.0462971	-0.482515	0.384089	0	2.3071	1
ENSMUSG00000039130	Zc3hc1	0.029998	-0.48948	0.549852	0.0601401	1.02344	0.119832	0.0338325	0.0379827	1	0	3.159	1
ENSMUSG00000029775	Klhdc10	0.14999	0.237044	0.579862	0.156364	0.182642	0.80042	0.112181	-0.41519	0.213464	0.444883	2.11567	1
ENSMUSG00000029782	Tmem209	0.0651021	-0.235939	0.741446	0.100233	0.66069	0.194184	0.0658843	-0.058738	1	0	2.15023	1
ENSMUSG00000054446	Cpa1	0	-1.94516	0.741446	0	2.08953	1	0.00178066	2.69333	0.596358	0	8.51655	1
ENSMUSG00000029790	Cep41	0.00765907	-0.94516	0.489531	0.0200467	1.35257	0.282186	0.0124646	0.523409	0.849442	0	4.87269	1
ENSMUSG00000051855	Mest	0.0536135	-0.39375	0.495324	0.0801867	0.551113	0.39106	0.0658843	0.227016	0.859125	0	2.3668	1
ENSMUSG00000025607	Copg2	0.107227	0.597739	0.0606174	0.0601401	-0.631566	0.219616	0.073007	-0.44573	0.288791	0.444883	2.70277	1
ENSMUSG00000025609	Mkln1	0.158926	0.25244	0.510262	0.156364	0.0940486	0.962606	0.122865	-0.352308	0.301195	0	1.03273	1
ENSMUSG00000025608	Podxl	0.0331893	-0.771828	0.0986918	0.0841961	1.26356	0.0138	0.0445164	0.184321	0.955554	0	2.88719	1
ENSMUSG00000029765	Plxna4	0.0453162	0.765334	0.16568	0.0641494	0.910209	0.154448	0.00890329	-2.18113	0.000169742	0	2.97739	1
ENSMUSG00000053768	Chchd3	0.315937	0.234249	0.303479	0.264616	-0.184228	0.616363	0.27066	-0.183704	0.536533	0	0.036769	1
ENSMUSG00000029763	Exoc4	0.142331	-0.287552	0.369927	0.220514	0.620764	0.0460785	0.151356	-0.00968378	1	0.444883	2.00875	1
ENSMUSG00000056215	Lrguk	0.00191477	0.0548402	1	0.00400934	2.08953	0.618215	0	-0.628594	0.92212	0	7.19462	1
ENSMUSG00000018999	Slc35b4	0.0516987	0.367998	0.618658	0.0521214	0.238677	0.892425	0.0338325	-0.554593	0.377506	0	2.68366	1
ENSMUSG00000001642	Akr1b3	0.0982914	-0.17683	0.783619	0.0962241	-0.0545133	1	0.115743	0.245876	0.638782	0.444883	2.58581	1
ENSMUSG00000029762	Akr1b8	0.0714846	-0.372908	0.424156	0.188439	1.53494	8.71806e-07	0.0498584	-0.770613	0.0481289	0	1.96196	1
ENSMUSG00000061758	Akr1b10	0.00702081	-1.06064	0.382716	0.024056	1.72696	0.119294	0.0106839	0.330764	1	0	4.93159	1
ENSMUSG00000052131	Akr1b7	0.00893558	-0.94516	0.454058	0.0280654	1.6301	0.103062	0.0124646	0.233903	1	0	4.65857	1
ENSMUSG00000038871	Bpgm	0.0663786	0.277233	0.741446	0.048112	-0.308059	0.68525	0.056981	-0.132636	0.951124	0	2.29738	1
ENSMUSG00000029761	Cald1	0.396357	-0.399099	0.00112882	0.525223	0.294723	0.172842	0.523513	0.3414	0.0212986	0	-0.515497	1
ENSMUSG00000038836	Agbl3	0.0102121	-0.027622	1	0.0160373	1.01914	0.566404	0.00712263	-0.377055	0.951011	0	4.87269	1
ENSMUSG00000057137	Tmem140	0.117439	0.110488	0.909932	0.164383	0.623869	0.091395	0.0801296	-0.615994	0.057094	0.889765	3.01936	1
ENSMUSG00000046806	Cyren	0.0159564	-0.414645	0.811524	0.0280654	0.919608	0.428366	0.0178066	0.108372	1	0	4.09028	1
ENSMUSG00000058486	Wdr91	0.0191477	-0.0784263	1	0.0200467	0.282178	1	0.0195872	0.108372	1	0	3.96196	1
ENSMUSG00000029848	Stra8	0.000638256	0.0548402	1	0	2.08953	1	0	0.693334	1	0	8.51655	1
ENSMUSG00000038784	Cnot4	0.0185094	-0.430587	0.761934	0.0160373	-0.112101	1	0.0284905	0.693334	0.456074	0	3.87269	1
ENSMUSG00000038759	Nup205	0.0427631	-0.0671503	1	0.0681587	0.816515	0.188271	0.0338325	-0.394128	0.612905	0	2.81611	1
ENSMUSG00000073155	1810058I24Rik	0.235516	0.597537	0.00137767	0.24457	0.278858	0.426591	0.115743	-1.01382	7.18333e-07	0	0.562353	1
ENSMUSG00000029843	Slc13a4	0	-1.94516	0.741446	0.00400934	4.08953	0.282186	0	0.693334	1	0	8.51655	1
ENSMUSG00000047420	Fam180a	0.0153181	0.891341	0.477349	0.00801867	-0.183485	0.98645	0.00712263	-0.739625	0.65731	0	4.56235	1
ENSMUSG00000029840	Mtpn	0.39508	0.0548402	0.943186	0.437018	0.191413	0.465735	0.354351	-0.174562	0.494971	0.444883	0.658568	1
ENSMUSG00000045613	Chrm2	0.00319128	-0.682125	0.88217	0.012028	2.28218	0.199381	0.00178066	-0.476591	0.988791	0	6.19462	1
ENSMUSG00000029838	Ptn	0.0236155	-0.741626	0.258024	0.0922147	2.11991	1.21919e-05	0.0160259	-0.915475	0.240805	0	3.38727	1
ENSMUSG00000038665	Dgki	0.000638256	0.0548402	1	0	2.08953	1	0	0.693334	1	0	8.51655	1
ENSMUSG00000038648	Creb3l2	0.111695	-0.675553	0.00138126	0.200467	0.679809	0.0366929	0.167382	0.436642	0.136389	0.444883	2.19462	1
ENSMUSG00000038641	Akr1d1	0.367635	0.188349	0.433514	0.268626	-0.415461	0.110598	0.347228	-0.0228726	1	0	-0.195978	1
ENSMUSG00000029833	Trim24	0.116163	0.161149	0.805803	0.108252	-0.0100026	1	0.101497	-0.16293	0.81514	0	1.45585	1
ENSMUSG00000038600	Atp6v0a4	0.000638256	0.0548402	1	0	2.08953	1	0	0.693334	1	0	8.51655	1
ENSMUSG00000063455	D630045J12Rik	0.00893558	-0.738709	0.642275	0.00400934	-0.610907	0.777837	0.0195872	1.2783	0.200674	0	4.76166	1
ENSMUSG00000047749	Zc3hav1l	0.0057443	-0.623232	0.826459	0.00801867	0.767605	0.920162	0.00890329	0.693334	0.908663	0	5.42909	1
ENSMUSG00000029826	Zc3hav1	0.102121	0.0819763	0.976415	0.116271	0.282178	0.667184	0.0872522	-0.232665	0.715416	0	1.61568	1
ENSMUSG00000056832	Ttc26	0.00255302	-1.20819	0.727697	0.012028	2.28218	0.199381	0.00356131	0.278297	1	0	6.19462	1
ENSMUSG00000038538	Ubn2	0.0395719	-0.253282	0.852224	0.0841961	1.22704	0.0159364	0.0302712	-0.529058	0.447318	0	2.85834	1
ENSMUSG00000019689	Fmc1	0.178712	0.849417	4.73237e-05	0.0721681	-1.0846	0.00490184	0.110401	-0.553387	0.0503326	0	1.02069	1
ENSMUSG00000029823	Luc7l2	0.196583	0.249488	0.43336	0.224523	0.326233	0.362686	0.137111	-0.536963	0.0298688	0.444883	1.72865	1
ENSMUSG00000071537	Klrg2	0.00319128	-0.94516	0.741446	0.0160373	2.60411	0.0767713	0.00178066	-0.628594	0.842212	0	6.05712	1
ENSMUSG00000079598	Clec2l	0.00127651	0.639803	0.898963	0	1.50457	1	0	0.108372	1	0	7.93159	1
ENSMUSG00000061436	Hipk2	0.166585	0.0329808	1	0.204476	0.367908	0.602766	0.142453	-0.261436	0.908849	0.444883	1.89816	1
ENSMUSG00000029925	Tbxas1	0.0644638	0.0834094	0.998851	0.0922147	0.674496	0.208945	0.0445164	-0.583506	0.269916	0.444883	3.28773	1
ENSMUSG00000038507	Parp12	0.243814	-0.0150109	1	0.260607	0.117119	0.854125	0.240389	-0.0265576	1	0	0.329197	1
ENSMUSG00000042599	Kdm7a	0.0382953	-0.223876	0.897046	0.036084	-0.0479705	1	0.0462971	0.298475	0.790613	0.444883	3.93159	1
ENSMUSG00000029924	Slc37a3	0.0670169	0.0278732	1	0.0761774	0.282178	0.782304	0.0605424	-0.143167	0.922273	0	2.20367	1
ENSMUSG00000029923	Rab19	0.0159564	-0.566648	0.627898	0.024056	0.611486	0.721373	0.0231486	0.500689	0.761192	0	4.0247	1
ENSMUSG00000029922	Mkrn1	0.228496	0.108052	0.842893	0.30471	0.526597	0.0466791	0.170943	-0.471624	0.0367418	0	0.463981	1
ENSMUSG00000038456	Dennd2a	0.0408484	-0.208194	0.898963	0.0922147	1.35257	0.00614443	0.0267099	-0.766097	0.205115	0	2.83005	1
ENSMUSG00000046947	Adck2	0.0516987	-0.342495	0.624519	0.0561307	0.0775604	1	0.0694456	0.4303	0.496682	0	2.43973	1
ENSMUSG00000002416	Ndufb2	0.00957384	0.0548402	1	0.00400934	-0.369899	0.952143	0.0106839	0.413227	0.947957	0	4.99299	1
ENSMUSG00000002413	Braf	0.0127651	-0.253282	0.989426	0.024056	1.142	0.346709	0.0106839	-0.254198	0.983636	0	4.47216	1
ENSMUSG00000057716	Tmem178b	0.00319128	-0.360197	1	0.012028	2.50457	0.159613	0	-1.47659	0.579272	0	6.34662	1
ENSMUSG00000029916	Agk	0.0255302	-0.11117	1	0.0200467	-0.183485	0.920162	0.0302712	0.339698	0.83422	0	3.53927	1
ENSMUSG00000037172	E330009J07Rik	0.0389336	-0.772323	0.0642934	0.0601401	0.431322	0.623654	0.0694456	0.748476	0.0941888	0	2.65857	1
ENSMUSG00000052850	Tas2r137	0.000638256	-0.94516	1	0.00400934	3.08953	0.424954	0	0.108372	1	0	7.93159	1
ENSMUSG00000037140	Tas2r108	0.000638256	0.0548402	1	0	2.08953	1	0	0.693334	1	0	8.51655	1
ENSMUSG00000029915	Clec5a	0.00957384	0.469878	0.86957	0.012028	0.919608	0.721373	0.00356131	-0.969631	0.563322	0	5.12423	1
ENSMUSG00000068587	Mgam	0.0887176	0.206843	0.741446	0.0801867	-0.0259441	1	0.0747876	-0.202329	0.790613	0	1.85834	1
ENSMUSG00000076461	Trbv1	0.00446779	0.0548402	1	0.00801867	1.50457	0.530789	0.00178066	-0.628594	0.842212	0	6.05712	1
ENSMUSG00000029883	1700074P13Rik	0.000638256	0.0548402	1	0	2.08953	1	0	0.693334	1	0	8.51655	1
ENSMUSG00000063252	Gm4744	0.000638256	0.0548402	1	0	2.08953	1	0	0.693334	1	0	8.51655	1
ENSMUSG00000076462	Trbv2	0.00255302	-0.208194	1	0.00801867	2.35257	0.313953	0	-1.11402	0.728283	0	6.70919	1
ENSMUSG00000076463	Trbv3	0.00127651	-1.3602	0.742404	0.012028	3.50457	0.0565611	0	-0.891628	0.928493	0	6.93159	1
ENSMUSG00000095574	Trbv12-1	0.000638256	0.0548402	1	0	2.08953	1	0	0.693334	1	0	8.51655	1
ENSMUSG00000076467	Trbv13-1	0.00382953	-0.137805	1	0.00801867	1.6745	0.483149	0.00178066	-0.476591	0.988791	0	6.19462	1
ENSMUSG00000094525	Trbv12-2	0.00446779	-0.530122	0.898963	0.0160373	2.24154	0.12476	0.00178066	-0.891628	0.703442	0	5.81611	1
ENSMUSG00000076470	Trbv13-3	0.000638256	0.0548402	1	0	2.08953	1	0	0.693334	1	0	8.51655	1
ENSMUSG00000076471	Trbv14	0.00319128	0.639803	0.965777	0	0.282178	1	0.00178066	0.108372	1	0	6.70919	1
ENSMUSG00000076472	Trbv15	0	-2.53012	0.462639	0	1.50457	1	0.00356131	3.2783	0.267868	0	7.93159	1
ENSMUSG00000076473	Trbv16	0.00255302	-0.208194	1	0.00801867	2.35257	0.313953	0	-1.11402	0.728283	0	6.70919	1
ENSMUSG00000076474	Trbv17	0.000638256	-0.94516	1	0	1.50457	1	0.00178066	1.69333	0.790613	0	7.93159	1
ENSMUSG00000076475	Trbv19	0.00191477	-2.26709	0.0528882	0.012028	1.7676	0.313953	0.0106839	1.69333	0.224739	0	5.81611	1
ENSMUSG00000076476	Trbv20	0.00127651	-0.94516	0.929406	0.00801867	3.08953	0.193416	0	-0.628594	0.92212	0	7.19462	1
ENSMUSG00000076479	Trbv26	0.00191477	0.0548402	1	0	0.767605	1	0.00178066	0.693334	1	0	7.19462	1
ENSMUSG00000076480	Trbv29	0.00191477	0.0548402	1	0.00400934	2.08953	0.618215	0	-0.628594	0.92212	0	7.19462	1
ENSMUSG00000057163	Prss2	0	-1.94516	0.741446	0	2.08953	1	0.00178066	2.69333	0.596358	0	8.51655	1
ENSMUSG00000076486	Trbj1-4	0.00127651	-1.3602	0.742404	0.00801867	2.6745	0.262742	0.00178066	0.371406	1	0	6.93159	1
ENSMUSG00000076490	Trbc1	0.0357423	-0.84019	0.0402883	0.132308	1.92907	6.3373e-07	0.0338325	-0.476591	0.532663	0	2.74836	1
ENSMUSG00000076493	Trbj2-2	0.00510605	-0.58259	0.911146	0.00801867	0.974056	0.89376	0.00712263	0.555831	1	0	5.60966	1
ENSMUSG00000076498	Trbc2	0.0695699	-0.0464431	1	0.124289	0.991501	0.0150798	0.0480778	-0.638862	0.154531	0	2.12423	1
ENSMUSG00000076499	Trbv31	0.00127651	0.639803	0.898963	0	1.50457	1	0	0.108372	1	0	7.93159	1
ENSMUSG00000029869	Ephb6	0.00510605	-0.94516	0.605001	0.0320747	3.08953	0.00143575	0	-2.39413	0.128678	0	5.42909	1
ENSMUSG00000045479	Olfr459	0.000638256	0.0548402	1	0	2.08953	1	0	0.693334	1	0	8.51655	1
ENSMUSG00000029865	Sval1	0	-1.94516	0.741446	0.00400934	4.08953	0.282186	0	0.693334	1	0	8.51655	1
ENSMUSG00000062833	Sval3	0.000638256	0.0548402	1	0	2.08953	1	0	0.693334	1	0	8.51655	1
ENSMUSG00000023289	Sva	0.000638256	0.0548402	1	0	2.08953	1	0	0.693334	1	0	8.51655	1
ENSMUSG00000051917	Tas2r144	0.000638256	0.0548402	1	0	2.08953	1	0	0.693334	1	0	8.51655	1
ENSMUSG00000029864	Gstk1	0.33317	1.05208	1.55364e-12	0.24457	-0.165724	0.686648	0.122865	-1.36721	2.58457e-14	0	0.16561	1
ENSMUSG00000071506	Tmem139	0.00382953	1.8622	0.437646	0	0.282178	1	0	-1.11402	0.728283	0	6.70919	1
ENSMUSG00000029863	Casp2	0.0714846	-0.274728	0.684236	0.136317	0.999648	0.0109065	0.062323	-0.346194	0.565556	0.444883	3.00875	1
ENSMUSG00000029860	Zyx	0.305086	-0.170561	0.517414	0.445036	0.559266	0.00774075	0.29915	-0.110357	0.790669	0	-0.0495048	1
ENSMUSG00000029859	Epha1	0.118716	0.0625758	1	0.0962241	-0.260964	0.649097	0.121085	0.0807597	1	0	1.39243	1
ENSMUSG00000046652	Tas2r143	0.00191477	0.0548402	1	0	0.767605	1	0.00178066	0.693334	1	0	7.19462	1
ENSMUSG00000048284	Tas2r126	0.000638256	0.0548402	1	0	2.08953	1	0	0.693334	1	0	8.51655	1
ENSMUSG00000068574	Olfr458	0	-1.94516	0.741446	0.00400934	4.08953	0.282186	0	0.693334	1	0	8.51655	1
ENSMUSG00000029851	Tcaf2	0.00319128	-1.16755	0.618658	0.00801867	1.35257	0.581731	0.00712263	1.01526	0.685718	0	5.93159	1
ENSMUSG00000036667	Tcaf1	0.0357423	-0.666859	0.170329	0.0841961	1.19141	0.0244623	0.0445164	0.108372	1	0	2.83005	1
ENSMUSG00000095831	Olfr453	0	-1.94516	0.741446	0	2.08953	1	0.00178066	2.69333	0.596358	0	8.51655	1
ENSMUSG00000033542	Arhgef5	0.0331893	-0.261633	0.875332	0.0601401	0.96025	0.173226	0.0302712	-0.224203	0.88991	0	3.10716	1
ENSMUSG00000029736	Nobox	0.000638256	0.0548402	1	0	2.08953	1	0	0.693334	1	0	8.51655	1
ENSMUSG00000029735	Tpk1	0.0580813	0.293	0.741446	0.0521214	0.0265233	1	0.0445164	-0.320471	0.689591	0	2.49418	1
ENSMUSG00000029686	Cul1	0.170414	-0.136458	0.790591	0.24457	0.555889	0.0589534	0.158479	-0.1855	0.668895	0.889765	2.39415	1
ENSMUSG00000029687	Ezh2	0.0434014	-0.537075	0.302521	0.0922147	1.07458	0.0303049	0.0498584	0.0277535	1	0	2.60966	1
ENSMUSG00000025823	Pdia4	0.385507	-0.479156	3.59323e-05	0.388906	-0.179928	0.530789	0.603643	0.645345	4.8958e-08	0.444883	0.492795	1
ENSMUSG00000051499	Zfp786	0.00191477	1.05484	0.898963	0	1.08953	1	0	-0.306666	1	0	7.51655	1
ENSMUSG00000062519	Zfp398	0.0217007	0.862195	0.377572	0.0160373	0.0895331	1	0.00890329	-1.00711	0.314214	0	4.05712	1
ENSMUSG00000025821	Zfp282	0.0382953	0.0313812	1	0.0601401	0.841606	0.253489	0.0267099	-0.554593	0.464337	0	3.00875	1
ENSMUSG00000052763	Zfp212	0.0108503	-1.3602	0.0471077	0.048112	1.93199	0.00699453	0.0195872	0.371406	0.92212	0	4.159	1
ENSMUSG00000045466	Zfp956	0.0140416	-0.591523	0.675106	0.0160373	0.241536	1	0.0231486	0.745802	0.546944	0	4.19462	1
ENSMUSG00000071477	Zfp777	0.0363806	0.105466	0.998315	0.0521214	0.726963	0.364276	0.0231486	-0.669236	0.369445	0.444883	4.12423	1
ENSMUSG00000057691	Zfp746	0.0842498	0.203232	0.761402	0.0761774	-0.0231671	1	0.0694456	-0.242125	0.739255	0.444883	2.93912	1
ENSMUSG00000042810	Krba1	0.0357423	0.495413	0.590877	0.036084	0.323998	0.942903	0.0195872	-0.766097	0.330125	0	3.24976	1
ENSMUSG00000068551	Zfp467	0.127651	0.120929	0.887505	0.132308	0.138077	0.944301	0.110401	-0.19975	0.728283	0	1.3071	1
ENSMUSG00000029797	Sspo	0.00382953	-0.459733	1	0	-0.369899	0.860959	0.00712263	1.20791	0.630247	0	6.05712	1
ENSMUSG00000039347	Atp6v0e2	0.00319128	1.6398	0.57172	0	0.504571	1	0	-0.891628	0.928493	0	6.93159	1
ENSMUSG00000073096	Lrrc61	0.0395719	0.862195	0.144674	0.0320747	0.0895331	1	0.0160259	-1.13448	0.0713223	0	3.19462	1
ENSMUSG00000009281	Rarres2	2.95002	0.395773	1.20913e-11	2.36551	-0.219399	0.0615877	2.18131	-0.397309	3.0146e-09	4.00394	0.18608	1
ENSMUSG00000052751	Repin1	0.0861645	-0.232736	0.728157	0.0841961	-0.0730871	1	0.106839	0.320291	0.539461	0.444883	2.755	1
ENSMUSG00000007216	Zfp775	0.0229772	0.176831	0.964237	0.024056	0.342299	1	0.0178066	-0.273499	0.885639	0	3.78863	1
ENSMUSG00000064262	Gimap8	0.0625491	-0.173784	0.883225	0.0882054	0.547006	0.362153	0.062323	-0.0556038	1	0	2.23115	1
ENSMUSG00000051124	Gimap9	0.079782	-0.850523	0.000243455	0.12028	0.30902	0.617371	0.153137	0.841657	0.000817275	0.444883	2.59769	1
ENSMUSG00000054435	Gimap4	0.0670169	-0.283329	0.66894	0.112261	0.777589	0.0877383	0.067665	-0.0873525	1	0	2.09028	1
ENSMUSG00000047867	Gimap6	0.197859	0.00469409	1	0.292682	0.662362	0.0102723	0.154917	-0.432196	0.0911219	0	0.636966	1
ENSMUSG00000043931	Gimap7	0.0191477	-0.160888	1	0.0200467	0.248231	1	0.0213679	0.223849	1	0	3.93159	1
ENSMUSG00000090019	Gimap1	0.0478692	-0.425153	0.462639	0.0962241	1.03295	0.0375656	0.0498584	-0.0925407	1	0	2.51655	1
ENSMUSG00000043505	Gimap5	0.0236155	-0.697232	0.306498	0.0441027	0.816515	0.377583	0.0356132	0.470942	0.625256	0	3.40802	1
ENSMUSG00000029810	Tmem176b	1.49543	-0.490184	4.44202e-14	2.12094	0.356383	0.000843747	2.0994	0.409061	4.09377e-08	0.444883	-1.46787	1
ENSMUSG00000023367	Tmem176a	1.14248	-0.407737	3.06127e-08	1.29101	0.0251115	1	1.61684	0.474347	2.9928e-09	1.33465	-0.0442613	1
ENSMUSG00000029811	Aoc1	0.00191477	-0.530122	1	0.00801867	2.6745	0.262742	0	-0.891628	0.928493	0	6.93159	1
ENSMUSG00000029816	Gpnmb	0.138502	0.331171	0.348082	0.160373	0.386389	0.350227	0.0854716	-0.708764	0.0154979	0.444883	2.25916	1
ENSMUSG00000029815	Malsu1	0.147437	0.327859	0.34817	0.0962241	-0.509785	0.238723	0.124646	-0.162543	0.790613	0.444883	2.16782	1
ENSMUSG00000029817	Tra2a	0.189562	-0.295847	0.238705	0.292682	0.605499	0.0208807	0.206556	0.0284238	1	0	0.588771	1
ENSMUSG00000050786	Ccdc126	0.00382953	-0.94516	0.754052	0.0160373	2.24154	0.12476	0.00356131	-0.181135	1	0	5.81611	1
ENSMUSG00000047115	Fam221a	0.00446779	0.469878	0.994813	0.00801867	1.6745	0.483149	0	-1.62859	0.442588	0	6.19462	1
ENSMUSG00000023403	Stk31	0.000638256	0.0548402	1	0	2.08953	1	0	0.693334	1	0	8.51655	1
ENSMUSG00000038388	Mpp6	0.207433	0.0198641	1	0.172401	-0.261607	0.501461	0.219021	0.120054	0.844991	0	0.574035	1
ENSMUSG00000029821	Gsdme	0.0197859	1.24749	0.174465	0.00801867	-0.495429	0.687387	0.00712263	-1.0722	0.332943	0	4.26862	1
ENSMUSG00000029822	Osbpl3	0.102121	-0.484608	0.0862235	0.128299	0.197289	0.819216	0.149575	0.510268	0.0822977	0	1.40281	1
ENSMUSG00000063694	Cycs	0.0178712	-0.335106	0.898963	0.0280654	0.767605	0.590067	0.0195872	0.108372	1	0	3.96196	1
ENSMUSG00000029828	4921507P07Rik	0.00191477	1.05484	0.898963	0	1.08953	1	0	-0.306666	1	0	7.51655	1
ENSMUSG00000004980	Hnrnpa2b1	0.923556	-0.0563387	0.839049	1.23889	0.458767	0.000319228	0.835128	-0.211508	0.101183	1.33465	0.396311	1
ENSMUSG00000038301	Snx10	0.261685	0.0443478	1	0.24457	-0.0752117	0.940439	0.254634	-0.0254838	1	0.889765	1.83707	1
ENSMUSG00000059182	Skap2	0.123822	0.472346	0.131641	0.0882054	-0.323543	0.530789	0.0890329	-0.395791	0.323541	0	1.45585	1
ENSMUSG00000029844	Hoxa1	0.000638256	-1.53012	0.705914	0.00801867	3.6745	0.125327	0	-0.306666	1	0	7.51655	1
ENSMUSG00000014704	Hoxa2	0.000638256	-1.53012	0.705914	0.00801867	3.6745	0.125327	0	-0.306666	1	0	7.51655	1
ENSMUSG00000079560	Hoxa3	0.00957384	0.469878	0.86957	0.00400934	-0.232395	0.946797	0.00712263	-0.0722003	1	0	5.12423	1
ENSMUSG00000000942	Hoxa4	0.00319128	-0.360197	1	0.00400934	1.08953	0.838345	0.00356131	0.470942	1	0	6.34662	1
ENSMUSG00000038253	Hoxa5	0.00446779	0.469878	0.994813	0	-0.232395	0.860282	0.00356131	0.278297	1	0	6.19462	1
ENSMUSG00000038236	Hoxa7	0.000638256	0.0548402	1	0	2.08953	1	0	0.693334	1	0	8.51655	1
ENSMUSG00000004535	Tax1bp1	0.437843	0.235833	0.184615	0.469092	0.203992	0.420371	0.329422	-0.418558	0.00859793	0	-0.433277	1
ENSMUSG00000063568	Jazf1	0.00893558	-1.12573	0.222674	0.012028	0.282178	1	0.0231486	1.33076	0.120637	0	4.56235	1
ENSMUSG00000053007	Creb5	0.00893558	-0.0382692	1	0.0200467	1.58703	0.204712	0.00356131	-1.04363	0.565556	0	5.05712	1
ENSMUSG00000043496	Tril	0.00957384	-0.267088	1	0.0200467	1.35257	0.282186	0.00712263	-0.377055	0.951011	0	4.87269	1
ENSMUSG00000004633	Chn2	0.0842498	0.203232	0.761402	0.0761774	-0.0231671	1	0.067665	-0.28805	0.650321	0.889765	3.53166	1
ENSMUSG00000045725	Prr15	0.00638256	-0.0706907	1	0.0160373	1.8265	0.21027	0.00178066	-1.21356	0.589982	0	5.51655	1
ENSMUSG00000086040	Wipf3	0.0542517	0.31118	0.732632	0.0641494	0.46275	0.553908	0.0320518	-0.745239	0.187697	0.444883	3.60966	1
ENSMUSG00000019124	Scrn1	0.000638256	-1.53012	0.705914	0.00801867	3.6745	0.125327	0	-0.306666	1	0	7.51655	1
ENSMUSG00000038074	Fkbp14	0.0331893	-0.0245943	1	0.0400934	0.419682	0.731437	0.0302712	-0.11402	1	0	3.19462	1
ENSMUSG00000005225	Plekha8	0.0351041	-0.597236	0.308027	0.0441027	0.215064	0.967472	0.0552004	0.605872	0.321533	0.444883	3.90184	1
ENSMUSG00000038065	Mturn	0.0229772	-1.02111	0.0383709	0.0601401	1.18264	0.0657231	0.0391745	0.488976	0.59295	0.444883	4.3071	1
ENSMUSG00000058446	Znrf2	0.14999	-0.028301	1	0.12028	-0.322593	0.480191	0.165601	0.187227	0.719916	0.444883	2.02871	1
ENSMUSG00000038058	Nod1	0.0695699	-0.117996	0.945877	0.0922147	0.465042	0.445643	0.067665	-0.0765457	1	0	2.0987	1
ENSMUSG00000002797	Ggct	0.059996	-0.565129	0.126537	0.100233	0.640226	0.200836	0.0836909	0.371406	0.530744	0	2.13284	1
ENSMUSG00000029777	Gars	0.19403	0.274083	0.375771	0.18042	0.00576471	1	0.149575	-0.352602	0.226392	0.444883	1.755	1
ENSMUSG00000003476	Crhr2	0.00127651	-0.360197	1	0.00400934	2.50457	0.530789	0	-0.306666	1	0	7.51655	1
ENSMUSG00000003477	Inmt	3.36233	0.970037	2.21279e-67	2.21315	-0.376996	0.00029832	1.49575	-1.09875	5.19139e-60	1.77953	-0.863046	1
ENSMUSG00000038022	Mindy4	0.0561665	0.00701167	1	0.0922147	0.88008	0.0807832	0.0391745	-0.590458	0.300881	0	2.45046	1
ENSMUSG00000004655	Aqp1	0.27062	0.193702	0.511725	0.216504	-0.266098	0.434551	0.24395	-0.105032	0.842075	0.444883	1.24976	1
ENSMUSG00000004654	Ghrhr	0	-1.94516	0.741446	0.00400934	4.08953	0.282186	0	0.693334	1	0	8.51655	1
ENSMUSG00000029778	Adcyap1r1	0.0204242	0.398795	0.820196	0.024056	0.611486	0.721373	0.0106839	-0.784713	0.492503	0	4.0247	1
ENSMUSG00000004347	Pde1c	0.00127651	0.639803	0.898963	0	1.50457	1	0	0.108372	1	0	7.93159	1
ENSMUSG00000029787	Avl9	0.0402101	-0.154613	0.966775	0.0761774	1.07161	0.0515971	0.0302712	-0.51178	0.497122	0	2.87269	1
ENSMUSG00000059486	Kbtbd2	0.0312745	-0.208194	0.946812	0.048112	0.723884	0.424954	0.0302712	-0.0909368	1	0	3.21277	1
ENSMUSG00000029781	Fkbp9	0.0561665	-0.736213	0.0209598	0.116271	0.908961	0.0356487	0.0836909	0.395654	0.475061	0	2.15023	1
ENSMUSG00000029780	Nt5c3	0.10978	0.402006	0.291827	0.128299	0.433487	0.353956	0.062323	-0.816221	0.0127137	0	1.60966	1
ENSMUSG00000071893	Vmn1r4	0.000638256	0.0548402	1	0	2.08953	1	0	0.693334	1	0	8.51655	1
ENSMUSG00000090346	Vmn1r5	0	-1.94516	0.741446	0	2.08953	1	0.00178066	2.69333	0.596358	0	8.51655	1
ENSMUSG00000057981	Vmn1r12	0	-1.94516	0.741446	0.00400934	4.08953	0.282186	0	0.693334	1	0	8.51655	1
ENSMUSG00000115253	Vmn1r20	0.000638256	0.0548402	1	0	2.08953	1	0	0.693334	1	0	8.51655	1
ENSMUSG00000037826	Ppm1k	0.282747	1.0679	4.31256e-11	0.216504	-0.0920032	0.925523	0.0943749	-1.51756	2.40365e-14	0.889765	1.9956	1
ENSMUSG00000029798	Herc6	0.0682934	0.0548402	1	0.104243	0.767605	0.121165	0.0480778	-0.5654	0.259635	0	2.18563	1
ENSMUSG00000062190	Lancl2	0.0229772	0.563854	0.657081	0.0200467	0.215064	1	0.0124646	-0.698983	0.530826	0	3.90184	1
ENSMUSG00000037788	Vopp1	0.0338276	-0.144469	0.996032	0.0601401	0.981009	0.128526	0.0267099	-0.41519	0.689047	0	3.12423	1
ENSMUSG00000115668	Vmn1r25	0.000638256	0.0548402	1	0	2.08953	1	0	0.693334	1	0	8.51655	1
ENSMUSG00000029802	Abcg2	0.0740377	-0.224542	0.741446	0.0882054	0.246773	0.810972	0.0854716	0.189103	0.862506	0	1.96965	1
ENSMUSG00000029804	Herc3	0.0255302	-0.342495	0.762744	0.0400934	0.716075	0.464215	0.0284905	0.108372	1	0	3.45046	1
ENSMUSG00000055430	Nap1l5	0.00127651	-1.3602	0.742404	0.00400934	1.7676	0.684859	0.00356131	1.2783	0.722394	0	6.93159	1
ENSMUSG00000037709	Fam13a	0.0516987	0.0548402	1	0.0601401	0.348066	0.723756	0.0445164	-0.206139	0.889212	0	2.58581	1
ENSMUSG00000049232	Tigd2	0.0351041	-0.459733	0.545921	0.0601401	0.767605	0.271852	0.0427358	0.187444	0.951011	0	2.94669	1
ENSMUSG00000045441	Gprin3	0.0127651	1.12523	0.39906	0.00400934	-0.495429	0.76868	0.00534197	-0.766097	0.596358	0	4.87269	1
ENSMUSG00000025889	Snca	0.0114886	0.717805	0.711946	0.00400934	-0.434029	0.768339	0.00712263	-0.306666	0.950654	0	4.93159	1
ENSMUSG00000054641	Mmrn1	0.000638256	-1.53012	0.705914	0.00801867	3.6745	0.125327	0	-0.306666	1	0	7.51655	1
ENSMUSG00000039578	Ccser1	0.00638256	-0.293083	1	0.012028	1.28218	0.471735	0.00534197	-0.11402	1	0	5.42909	1
ENSMUSG00000071424	Grid2	0.000638256	0.0548402	1	0	2.08953	1	0	0.693334	1	0	8.51655	1
ENSMUSG00000029920	Smarcad1	0.082335	0.219227	0.754052	0.0841961	0.173925	0.951964	0.0641037	-0.335617	0.572538	0	1.96965	1
ENSMUSG00000029919	Hpgds	0.00319128	-0.360197	1	0	-0.0803919	1	0.00534197	1.10837	0.789502	0	6.34662	1
ENSMUSG00000044162	Tnip3	0.00191477	-1.53012	0.490124	0.012028	2.50457	0.159613	0.00356131	0.470942	1	0	6.34662	1
ENSMUSG00000049001	Ndnf	0	-2.94516	0.247464	0.012028	5.08953	0.0113277	0	-0.306666	1	0	7.51655	1
ENSMUSG00000029913	Prdm5	0.00127651	0.639803	0.898963	0	1.50457	1	0	0.108372	1	0	7.93159	1
ENSMUSG00000029910	Mad2l1	0.0229772	-0.379563	0.742404	0.0200467	-0.132859	1	0.0338325	0.622945	0.524924	0	3.58581	1
ENSMUSG00000115170	Vmn1r38	0.000638256	0.0548402	1	0	2.08953	1	0	0.693334	1	0	8.51655	1
ENSMUSG00000036402	Gng12	0.361253	-0.228407	0.216615	0.493148	0.421678	0.0437656	0.393525	0.0572978	0.951873	0	-0.314758	1
ENSMUSG00000036390	Gadd45a	0.15382	-0.0375238	1	0.216504	0.567112	0.0794219	0.128207	-0.336009	0.314689	0.889765	2.57795	1
ENSMUSG00000036371	Serbp1	0.914621	-0.145831	0.267114	1.2028	0.388725	0.00355599	0.924161	-0.0475101	0.928493	1.77953	0.700846	1
ENSMUSG00000018341	Il12rb2	0.00191477	-0.530122	1	0.00400934	1.7676	0.684859	0.00178066	0.371406	1	0	6.93159	1
ENSMUSG00000049093	Il23r	0.00127651	-0.94516	0.929406	0.00400934	2.08953	0.618215	0.00178066	0.693334	1	0	7.19462	1
ENSMUSG00000051397	Tacstd2	0.0185094	-0.682125	0.457979	0.0841961	2.50457	1.51539e-06	0.00534197	-1.97909	0.013464	0	3.76166	1
ENSMUSG00000098814	Igkv19-93	0	-2.94516	0.247464	0.00801867	3.6745	0.125327	0.00178066	1.10837	0.908631	0	7.51655	1
ENSMUSG00000076534	Igkv12-89	0	-1.94516	0.741446	0.00400934	4.08953	0.282186	0	0.693334	1	0	8.51655	1
ENSMUSG00000076535	Igkv1-88	0.000638256	0.0548402	1	0	2.08953	1	0	0.693334	1	0	8.51655	1
ENSMUSG00000105630	Gm42543	0.000638256	0.0548402	1	0	2.08953	1	0	0.693334	1	0	8.51655	1
ENSMUSG00000076580	Igkv8-27	0.00191477	-0.94516	0.810678	0	0.282178	1	0.00534197	1.69333	0.478114	0	6.70919	1
ENSMUSG00000076609	Igkc	1.01929	-0.0378177	0.927296	2.08886	1.20455	7.63783e-36	0.582275	-1.00032	2.76401e-26	1.33465	0.260341	1
ENSMUSG00000053604	Rpia	0.0319128	-0.272734	0.86957	0.0681587	1.23709	0.0374664	0.0249292	-0.487238	0.597162	0	3.159	1
ENSMUSG00000031668	Eif2ak3	0.0619108	0.311998	0.683384	0.0681587	0.340595	0.750139	0.0409551	-0.567193	0.312353	0	2.40802	1
ENSMUSG00000054474	Thnsl2	0.101483	0.0192163	1	0.0801867	-0.306052	0.614868	0.10862	0.155678	0.868565	0	1.60366	1
ENSMUSG00000054422	Fabp1	1.15269	0.561338	4.81933e-12	0.781821	-0.429541	0.00435494	0.781709	-0.493253	2.37952e-07	0.444883	-0.736707	1
ENSMUSG00000055027	Smyd1	0.00127651	0.639803	0.898963	0	1.50457	1	0	0.108372	1	0	7.93159	1
ENSMUSG00000053012	Krcc1	0.0733994	0.0799312	1	0.0841961	0.31056	0.720541	0.062323	-0.234773	0.759648	0	2.09028	1
ENSMUSG00000053044	Cd8b1	0.00255302	-1.79316	0.19866	0.0160373	2.24154	0.12476	0.00712263	0.845338	0.862018	0	5.81611	1
ENSMUSG00000053977	Cd8a	0.00319128	0.0548402	1	0.00400934	1.28218	0.796746	0.00178066	-0.11402	1	0	6.51655	1
ENSMUSG00000002222	Rmnd5a	0.429546	0.21304	0.272438	0.433008	0.0978292	0.813784	0.343667	-0.317777	0.075189	0	-0.412709	1
ENSMUSG00000052656	Rnf103	0.415505	0.132105	0.635876	0.388906	-0.0489738	0.987951	0.375719	-0.127567	0.664621	0	-0.390341	1
ENSMUSG00000053119	Chmp3	0.233602	0.0587766	0.964237	0.24457	0.112992	0.88242	0.21546	-0.117395	0.817215	0	0.415887	1
ENSMUSG00000053470	Kdm3a	0.0580813	0.152137	0.920069	0.0561307	0.0895331	1	0.0498584	-0.176605	0.907953	0	2.45046	1
ENSMUSG00000052852	Reep1	0.0102121	0.334948	0.959574	0.012028	0.767605	0.759635	0.00534197	-0.628594	0.713352	0	4.99299	1
ENSMUSG00000052337	Immt	0.298065	0.0610188	0.938452	0.3007	0.0497482	1	0.279563	-0.0876932	0.889309	0	0.0653381	1
ENSMUSG00000063884	Ptcd3	0.0459544	-0.1816	0.898963	0.048112	0.103472	1	0.0534197	0.23814	0.87829	0	2.67106	1
ENSMUSG00000049553	Polr1a	0.0542517	-0.246816	0.767272	0.0641494	0.246259	0.837888	0.0641037	0.230363	0.854454	0	2.40802	1
ENSMUSG00000056091	St3gal5	0.680381	0.290817	0.0950716	0.517204	-0.328968	0.233551	0.571591	-0.202161	0.407753	0.889765	0.534506	1
ENSMUSG00000037621	Atoh8	0.084888	0.728612	0.0409198	0.0721681	0.0428398	1	0.0409551	-0.969631	0.0136882	0	2.06534	1
ENSMUSG00000056305	Usp39	0.0785055	-0.0994879	0.986148	0.104243	0.469381	0.376599	0.073007	-0.152753	0.910385	0.444883	2.93912	1
ENSMUSG00000058706	0610030E20Rik	0.104036	-0.0138726	1	0.136317	0.470623	0.282186	0.0908135	-0.235582	0.689448	0	1.55655	1
ENSMUSG00000055912	Tmem150a	0.233602	-0.00295238	1	0.176411	-0.421429	0.204242	0.258195	0.196659	0.564187	0.444883	1.39761	1
ENSMUSG00000073002	Vamp5	0.0765907	-0.348225	0.44608	0.128299	0.74161	0.079465	0.0836909	0.0209091	1	0	1.87269	1
ENSMUSG00000050732	Vamp8	0.707187	0.017599	1	0.749746	0.103025	0.673519	0.673089	-0.0837972	0.76812	1.33465	0.807465	1
ENSMUSG00000053460	Ggcx	0.224666	0.0754211	0.92685	0.236551	0.129145	0.837888	0.201214	-0.163773	0.682471	0.444883	1.48038	1
ENSMUSG00000053907	Mat2a	0.121269	-0.0259425	1	0.160373	0.475542	0.232832	0.106839	-0.227677	0.654355	0	1.33167	1
ENSMUSG00000052631	Sh2d6	0.00127651	0.639803	0.898963	0	1.50457	1	0	0.108372	1	0	7.93159	1
ENSMUSG00000056737	Capg	0.0689316	-0.131172	0.9441	0.128299	1.0254	0.0109734	0.0516391	-0.539326	0.278882	0	2.10716	1
ENSMUSG00000056698	Elmod3	0.05489	0.0383521	1	0.0561307	0.138443	1	0.0516391	-0.0579864	1	0	2.49418	1
ENSMUSG00000056666	Retsat	0.591025	1.30394	1.53719e-29	0.320747	-0.594371	0.00503148	0.202995	-1.43702	4.09965e-25	0	-0.614021	1
ENSMUSG00000056429	Tgoln1	0.265514	0.0722432	0.981105	0.280654	0.130756	0.834986	0.238608	-0.160587	0.821361	0.444883	1.2381	1
ENSMUSG00000055799	Tcf7l1	0.0453162	-0.475675	0.406637	0.0841961	0.876539	0.114031	0.0534197	0.108372	1	0	2.57403	1
ENSMUSG00000055239	Kcmf1	0.202327	-0.268901	0.298618	0.276644	0.414685	0.160841	0.229705	0.119513	0.827261	0	0.505322	1
ENSMUSG00000052861	Dnah6	0.00127651	0.639803	0.898963	0	1.50457	1	0	0.108372	1	0	7.93159	1
ENSMUSG00000052738	Suclg1	0.250835	0.21746	0.448426	0.196458	-0.288979	0.416708	0.224363	-0.109144	0.847662	0	0.364264	1
ENSMUSG00000056197	4931417E11Rik	0.000638256	0.0548402	1	0	2.08953	1	0	0.693334	1	0	8.51655	1
ENSMUSG00000063063	Ctnna2	0.00255302	-0.208194	1	0.00400934	1.50457	0.746958	0.00178066	0.108372	1	0	6.70919	1
ENSMUSG00000030017	Reg3g	0.000638256	0.0548402	1	0	2.08953	1	0	0.693334	1	0	8.51655	1
ENSMUSG00000035125	Gcfc2	0.0287215	-0.465992	0.597173	0.0641494	1.2228	0.048922	0.0284905	-0.173399	0.988401	0	3.23115	1
ENSMUSG00000035104	Eva1a	0.220198	0.370527	0.108885	0.140327	-0.551114	0.112201	0.183408	-0.179873	0.652696	0	0.597686	1
ENSMUSG00000030042	Pole4	0.173606	0.21686	0.579351	0.140327	-0.228382	0.639534	0.153137	-0.130509	0.856343	0	0.894497	1
ENSMUSG00000000628	Hk2	0.0306363	-0.652378	0.259383	0.036084	0.10768	1	0.0516391	0.717582	0.230114	0.444883	4.07361	1
ENSMUSG00000000627	Sema4f	0.000638256	-0.94516	1	0.00400934	3.08953	0.424954	0	0.108372	1	0	7.93159	1
ENSMUSG00000068335	Dok1	0.0414866	0.0117715	1	0.0641494	0.801956	0.22408	0.0302712	-0.494293	0.496891	0	2.88719	1
ENSMUSG00000000693	Loxl3	0.0134034	-0.878046	0.352891	0.0441027	1.7203	0.021996	0.0160259	-0.0291315	1	0	4.12423	1
ENSMUSG00000068329	Htra2	0.0753142	-0.240167	0.729075	0.12028	0.712813	0.11199	0.0747876	-0.0995693	0.982059	0	1.93912	1
ENSMUSG00000068328	Aup1	0.322319	0.0894665	0.853651	0.284663	-0.152053	0.687387	0.311615	-0.0196614	1	0	-0.0380396	1
ENSMUSG00000009145	Dqx1	0.00702081	-0.167552	1	0	-1.08039	0.491956	0.0106839	0.915727	0.627083	0	5.34662	1
ENSMUSG00000034968	Lbx2	0.000638256	0.0548402	1	0	2.08953	1	0	0.693334	1	0	8.51655	1
ENSMUSG00000107499	Ccdc142	0.0140416	0.118971	1	0.0160373	0.55348	0.829989	0.0106839	-0.254198	0.983636	0	4.47216	1
ENSMUSG00000030036	Mogs	0.0836115	-0.204546	0.747082	0.116271	0.496578	0.30835	0.0872522	0.00627379	1	0	1.8023	1
ENSMUSG00000030035	Wbp1	0.108503	-0.268774	0.530254	0.164383	0.599207	0.113553	0.112181	-0.0481325	1	0.889765	2.99822	1
ENSMUSG00000030034	Ino80b	0.0676551	-0.312217	0.580849	0.112261	0.747842	0.115283	0.0712263	-0.0259291	1	0	2.06534	1
ENSMUSG00000034930	Rtkn	0.0746759	-0.50546	0.152143	0.0882054	0.1053	1	0.113962	0.586419	0.0898707	0	1.84412	1
ENSMUSG00000030032	Wdr54	0.00638256	-0.0706907	1	0.00400934	0.182642	1	0.00712263	0.4303	1	0	5.51655	1
ENSMUSG00000030030	1700003E16Rik	0.00382953	-0.459733	1	0.00801867	1.50457	0.530789	0.00356131	0.108372	1	0	6.05712	1
ENSMUSG00000031865	Dctn1	0.0676551	0.0149475	1	0.108252	0.830799	0.0744222	0.0480778	-0.5654	0.259635	0	2.18563	1
ENSMUSG00000068323	Slc4a5	0.000638256	0.0548402	1	0	2.08953	1	0	0.693334	1	0	8.51655	1
ENSMUSG00000005667	Mthfd2	0.0102121	-1.10562	0.200136	0.0280654	1.28218	0.252628	0.0195872	0.693334	0.596358	0	4.38727	1
ENSMUSG00000043131	Mob1a	0.244452	-0.115085	0.779969	0.344803	0.529662	0.0288222	0.226144	-0.189309	0.579272	0.889765	1.87992	1
ENSMUSG00000045160	Bola3	0.0791437	0.497063	0.267114	0.0400934	-0.772963	0.203426	0.062323	-0.213556	0.795929	0	2.10716	1
ENSMUSG00000034832	Tet3	0.0721229	-0.0664661	1	0.116271	0.806599	0.0713898	0.056981	-0.422143	0.408149	0	2.06534	1
ENSMUSG00000014554	Dguok	0.101483	-0.193087	0.741446	0.160373	0.705618	0.0612148	0.0961555	-0.169162	0.842049	0	1.52786	1
ENSMUSG00000059430	Actg2	0.000638256	-2.53012	0.155554	0.00801867	2.35257	0.313953	0.00534197	1.69333	0.478114	0	6.70919	1
ENSMUSG00000006906	Stambp	0.0427631	0.387416	0.669291	0.0320747	-0.166807	0.96176	0.0320518	-0.306666	0.785265	0	2.96196	1
ENSMUSG00000014542	Clec4f	0.512519	1.23829	6.42682e-24	0.340794	-0.289946	0.261513	0.16204	-1.57914	1.02851e-25	0	-0.420089	1
ENSMUSG00000034783	Cd207	0.0714846	0.787556	0.0478128	0.0561307	-0.0479705	1	0.0338325	-0.973422	0.0281579	0	2.32672	1
ENSMUSG00000014748	Tex261	0.0753142	0.19477	0.819271	0.0681587	-0.0166663	1	0.0641037	-0.184675	0.84774	0	2.09028	1
ENSMUSG00000034744	Nagk	0.140416	0.334948	0.352891	0.12028	-0.0906969	0.94785	0.106839	-0.347472	0.353849	0	1.23578	1
ENSMUSG00000030016	Zfp638	0.0804202	-0.260256	0.678878	0.160373	1.08076	0.00236106	0.0658843	-0.451055	0.316168	0.444883	2.84412	1
ENSMUSG00000033788	Dysf	0.0217007	-0.137805	1	0.036084	0.919608	0.310483	0.0178066	-0.306666	0.885639	0	3.76166	1
ENSMUSG00000063415	Cyp26b1	0.0357423	0.302768	0.804754	0.036084	0.261714	0.946797	0.0249292	-0.444169	0.671317	0	3.19462	1
ENSMUSG00000033769	Exoc6b	0.0331893	-0.465167	0.525373	0.0601401	0.860714	0.194771	0.0391745	0.129434	1	0	3.0247	1
ENSMUSG00000033735	Spr	0.527199	0.139253	0.520706	0.428999	-0.270623	0.253489	0.500365	-0.0359367	1	0.444883	0.269809	1
ENSMUSG00000033720	Sfxn5	0.0306363	0.347622	0.763968	0.0280654	0.158796	1	0.0213679	-0.413581	0.70483	0	3.42909	1
ENSMUSG00000051343	Rab11fip5	0.0319128	-0.179625	0.949475	0.0641494	1.177	0.0548061	0.0231486	-0.5654	0.479095	0	3.19462	1
ENSMUSG00000033706	Smyd5	0.027445	0.0548402	1	0.024056	0.0142449	1	0.0267099	0.0494783	1	0	3.49418	1
ENSMUSG00000030008	Pradc1	0.0338276	0.286166	0.794699	0.0200467	-0.475252	0.615878	0.0302712	-0.0193836	1	0	3.26862	1
ENSMUSG00000030007	Cct7	0.0504222	-0.0826633	1	0.0962241	1.10403	0.0226294	0.0338325	-0.685177	0.230146	0	2.57403	1
ENSMUSG00000063810	Alms1	0.0165947	-0.190272	1	0.0280654	0.96025	0.424954	0.0142453	-0.224203	1	0	4.12423	1
ENSMUSG00000089694	Nat8f7	0.00702081	1.05484	0.675538	0.00400934	0.389093	1	0.00178066	-1.00711	0.711539	0	5.70919	1
ENSMUSG00000079494	Nat8f5	0.00382953	-0.137805	1	0	-0.232395	0.860282	0.00534197	0.88598	0.82305	0	6.19462	1
ENSMUSG00000030004	Nat8	0.024892	1.05484	0.172739	0.0160373	-0.0803919	1	0.00890329	-1.18113	0.217643	0	3.90184	1
ENSMUSG00000033634	Nat8f2	1.12205	0.81024	1.04043e-22	0.801867	-0.281089	0.0957087	0.564468	-0.931892	5.28844e-22	1.33465	0.364264	1
ENSMUSG00000068299	Nat8f4	0.0108503	-0.58259	0.741446	0.012028	0.282178	1	0.0178066	0.760449	0.575382	0	4.56235	1
ENSMUSG00000057103	Nat8f1	0.414866	0.757498	7.41392e-09	0.252588	-0.530687	0.0342826	0.242169	-0.688414	1.10511e-05	0	-0.21477	1
ENSMUSG00000054226	Tprkb	0.107227	0.727799	0.0149714	0.0641494	-0.502484	0.371727	0.0641037	-0.628594	0.0946742	0	1.72865	1
ENSMUSG00000030002	Dusp11	0.11361	0.0957125	0.929474	0.148345	0.504571	0.234677	0.0872522	-0.417697	0.289649	0	1.4667	1
ENSMUSG00000030000	Add2	0.00319128	-1.68213	0.174925	0.0280654	3.08953	0.00337947	0.00356131	-0.422143	0.907953	0	5.60966	1
ENSMUSG00000029999	Tgfa	0.0899941	0.0346623	1	0.108252	0.357729	0.521163	0.0783489	-0.215692	0.768607	0	1.78184	1
ENSMUSG00000057497	Fam136a	0.115524	0.475172	0.161524	0.100233	-0.0173821	1	0.073007	-0.614788	0.0814391	0.444883	2.56235	1
ENSMUSG00000057278	Snrpg	0.165947	-0.136422	0.783619	0.228532	0.488082	0.133594	0.16204	-0.0959865	0.92212	0	0.840592	1
ENSMUSG00000029998	Pcyox1	0.488904	0.0492083	0.94143	0.489139	0.0250203	1	0.462971	-0.0780411	0.849442	0.889765	0.935349	1
ENSMUSG00000071337	Tia1	0.0472309	-0.175773	0.90179	0.0521214	0.182642	0.986443	0.0534197	0.188099	0.928493	0	2.63391	1
ENSMUSG00000046679	C87436	0.0593578	0.183164	0.898963	0.0681587	0.36464	0.666573	0.0445164	-0.400642	0.560496	0	2.42909	1
ENSMUSG00000051695	Pcbp1	0.469118	-0.104592	0.723925	0.549279	0.219347	0.322881	0.484339	0.0146022	1	0.444883	0.355417	1
ENSMUSG00000001156	Mxd1	0.0172329	-0.597236	0.57172	0.024056	0.470623	0.881486	0.0267099	0.605872	0.596358	0	3.90184	1
ENSMUSG00000001158	Snrnp27	0.139778	0.041784	1	0.152355	0.185111	0.796746	0.126427	-0.153549	0.822943	0.444883	2.15461	1
ENSMUSG00000001157	Gmcl1	0.0580813	-0.202958	0.826459	0.100233	0.87111	0.0750272	0.0516391	-0.27014	0.722394	0	2.32672	1
ENSMUSG00000029994	Anxa4	0.608896	-0.427346	6.17227e-06	1.2028	0.955738	1.73041e-15	0.648159	-0.0906818	0.741516	0.889765	0.440624	1
ENSMUSG00000057230	Aak1	0.0638256	-0.0943032	0.999902	0.112261	0.947514	0.0300303	0.0480778	-0.510538	0.322151	0	2.23115	1
ENSMUSG00000029993	Nfu1	0.00446779	-0.94516	0.701971	0.0160373	1.95203	0.180186	0.00534197	0.108372	1	0	5.60966	1
ENSMUSG00000029992	Gfpt1	0.0382953	-0.76931	0.0617487	0.0641494	0.562286	0.455536	0.0658843	0.674475	0.168157	0	2.68366	1
ENSMUSG00000090891	D6Ertd527e	0.000638256	-1.53012	0.705914	0.00400934	2.50457	0.530789	0.00178066	1.10837	0.908631	0	7.51655	1
ENSMUSG00000033420	Antxr1	0.0446779	-0.772693	0.0334668	0.168392	2.008	3.26823e-09	0.0356132	-0.734527	0.15744	0	2.46127	1
ENSMUSG00000030048	Gkn3	0.000638256	-1.53012	0.705914	0.00400934	2.50457	0.530789	0.00178066	1.10837	0.908631	0	7.51655	1
ENSMUSG00000030046	Bmp10	0.0057443	0.0548402	1	0.00801867	1.08953	0.88242	0.00356131	-0.306666	1	0	5.70919	1
ENSMUSG00000030047	Arhgap25	0.0255302	-0.17257	0.979955	0.0320747	0.452103	0.796746	0.0267099	0.0786246	1	0	3.51655	1
ENSMUSG00000049409	Prokr1	0.00191477	0.0548402	1	0	0.767605	1	0.00178066	0.693334	1	0	7.19462	1
ENSMUSG00000030051	Aplf	0.00191477	-1.26709	0.675106	0.00801867	2.08953	0.376599	0.00356131	0.693334	0.9798	0	6.51655	1
ENSMUSG00000089997	1810020O05Rik	0.00127651	-0.360197	1	0	1.08953	1	0.00178066	1.10837	0.908631	0	7.51655	1
ENSMUSG00000068263	Efcc1	0.00255302	-0.208194	1	0	0.282178	1	0.00356131	0.956369	0.951011	0	6.70919	1
ENSMUSG00000030054	Gp9	0.00255302	0.376768	0.964237	0.00400934	1.7676	0.684859	0	-0.891628	0.928493	0	6.93159	1
ENSMUSG00000030055	Rab43	0.166585	0.293847	0.379646	0.12028	-0.374123	0.375945	0.142453	-0.15664	0.790487	0	0.97739	1
ENSMUSG00000030056	Isy1	0.0695699	-0.449202	0.275906	0.124289	0.804131	0.0658295	0.0819103	0.108372	1	0	1.96965	1
ENSMUSG00000030057	Cnbp	0.987382	0.0641902	0.788278	1.18275	0.318133	0.0218635	0.83869	-0.273428	0.0162668	0.889765	-0.0746614	1
ENSMUSG00000030058	Copg1	0.27445	-0.259705	0.204275	0.368859	0.385518	0.122264	0.309834	0.111123	0.79494	0.444883	1.07153	1
ENSMUSG00000030060	Hmces	0.0485074	-0.000301356	1	0.0641494	0.53314	0.464215	0.0409551	-0.260862	0.822162	0	2.65857	1
ENSMUSG00000044927	H1fx	0.00702081	-1.44766	0.0811113	0.036084	2.16353	0.0120916	0.0124646	0.301017	1	0	4.70919	1
ENSMUSG00000079477	Rab7	0.718676	-0.0139023	1	0.857998	0.284097	0.0868213	0.667747	-0.142246	0.453152	0.444883	-0.228285	1
ENSMUSG00000030062	Rpn1	0.51954	-0.199316	0.20262	0.585363	0.116778	0.668958	0.601862	0.188583	0.286509	0.444883	0.173364	1
ENSMUSG00000015053	Gata2	0.00702081	-0.360197	1	0.00400934	-0.0803919	1	0.0106839	0.80025	0.789502	0	5.26862	1
ENSMUSG00000033216	Eefsec	0.152543	-0.00405349	1	0.160373	0.107235	0.963582	0.147795	-0.0487744	1	0.444883	2.01272	1
ENSMUSG00000030082	Sec61a1	0.32551	-0.382609	0.00701402	0.368859	0.0512631	1	0.446945	0.429823	0.00430958	0.889765	1.36342	1
ENSMUSG00000033182	Kbtbd12	0.000638256	0.0548402	1	0	2.08953	1	0	0.693334	1	0	8.51655	1
ENSMUSG00000033174	Mgll	0.310831	0.690957	7.091e-06	0.192448	-0.514926	0.0799627	0.192311	-0.60457	0.00123273	0	0.185632	1
ENSMUSG00000030083	Abtb1	0.0791437	0.0664282	1	0.108252	0.584005	0.235512	0.0605424	-0.42531	0.389069	0	1.97739	1
ENSMUSG00000033152	Podxl2	0.00191477	-1.26709	0.675106	0.00801867	2.08953	0.376599	0.00356131	0.693334	0.9798	0	6.51655	1
ENSMUSG00000002870	Mcm2	0.0351041	-0.267088	0.82703	0.0721681	1.16754	0.0374664	0.0284905	-0.428656	0.63401	0	3.0247	1
ENSMUSG00000002871	Tpra1	0.0778672	-0.42891	0.260361	0.136317	0.775873	0.0560009	0.0908135	0.0991535	1	0	1.81611	1
ENSMUSG00000030084	Plxna1	0.0338276	-0.4382	0.590311	0.0681587	1.05	0.0779662	0.0356132	-0.0640952	1	0	3.00875	1
ENSMUSG00000030086	Chchd6	0.0306363	-0.284646	0.863619	0.0280654	-0.0803919	1	0.0409551	0.470942	0.596358	0	3.21277	1
ENSMUSG00000000811	Txnrd3	0.0255302	0.412392	0.741446	0.024056	0.253032	1	0.0160259	-0.539326	0.639164	0	3.70919	1
ENSMUSG00000061653	Vmn1r46	0.000638256	0.0548402	1	0	2.08953	1	0	0.693334	1	0	8.51655	1
ENSMUSG00000095932	Vmn1r49	0	-1.94516	0.741446	0	2.08953	1	0.00178066	2.69333	0.596358	0	8.51655	1
ENSMUSG00000094553	Vmn1r50	0.000638256	0.0548402	1	0	2.08953	1	0	0.693334	1	0	8.51655	1
ENSMUSG00000062546	V1ra8	0.000638256	0.0548402	1	0	2.08953	1	0	0.693334	1	0	8.51655	1
ENSMUSG00000057697	Vmn1r53	0.000638256	0.0548402	1	0	2.08953	1	0	0.693334	1	0	8.51655	1
ENSMUSG00000049694	BC048671	0.000638256	0.0548402	1	0	2.08953	1	0	0.693334	1	0	8.51655	1
ENSMUSG00000056643	Chst13	0.0293598	-0.712499	0.204803	0.036084	0.144675	1	0.0534197	0.840176	0.112467	0	3.09028	1
ENSMUSG00000034456	Uroc1	0.561665	0.140871	0.490124	0.344803	-0.707122	0.000268347	0.582275	0.132023	0.565556	0.444883	0.178927	1
ENSMUSG00000034430	Zxdc	0.0440396	0.229927	0.85105	0.0521214	0.453944	0.675947	0.0302712	-0.51178	0.497122	0	2.87269	1
ENSMUSG00000048794	Cfap100	0.00127651	0.639803	0.898963	0	1.50457	1	0	0.108372	1	0	7.93159	1
ENSMUSG00000030087	Klf15	0.407845	0.428401	0.0027637	0.284663	-0.411198	0.103025	0.309834	-0.331188	0.0760642	0.444883	0.727016	1
ENSMUSG00000030088	Aldh1l1	1.97987	0.010432	1	1.17474	-0.81703	1.06134e-13	2.31842	0.309637	4.12008e-05	1.77953	-0.359354	1
ENSMUSG00000030089	Slc41a3	0.0204242	-0.293083	0.901223	0.048112	1.43242	0.0572272	0.0124646	-0.830227	0.384792	0.444883	4.81611	1
ENSMUSG00000034312	Iqsec1	0.151267	0.116768	0.887505	0.192448	0.461069	0.200965	0.112181	-0.476591	0.118299	0.889765	2.65443	1
ENSMUSG00000030091	Nup210	0.0555283	0.560076	0.298048	0.0561307	0.295984	0.807642	0.0284905	-0.891628	0.0964906	0	2.63391	1
ENSMUSG00000034245	Hdac11	0.213816	0.504643	0.0149046	0.176411	-0.112101	0.898174	0.137111	-0.59491	0.0106914	0.444883	1.6805	1
ENSMUSG00000064080	Fbln2	0.0644638	-0.338824	0.567531	0.176411	1.62719	5.31911e-07	0.0391745	-0.972928	0.0148276	0	2.12423	1
ENSMUSG00000030093	Wnt7a	0.0146799	-1.3602	0.00884	0.0922147	2.6745	8.94599e-08	0.0142453	-0.691329	0.484429	0	3.73519	1
ENSMUSG00000034203	Chchd4	0.0714846	0.202594	0.809465	0.0681587	0.0696335	1	0.0587617	-0.24157	0.748278	0	2.16782	1
ENSMUSG00000030095	Tmem43	0.0510605	-0.671399	0.0740916	0.108252	0.989997	0.0312527	0.067665	0.210552	0.866727	0.444883	3.32672	1
ENSMUSG00000030094	Xpc	0.084888	0.0548402	1	0.136317	0.843777	0.0381112	0.056981	-0.654589	0.101043	0	1.87269	1
ENSMUSG00000034192	Lsm3	0.0682934	-0.399726	0.404745	0.128299	0.914759	0.0266997	0.073007	-0.0436311	1	0	2.0167	1
ENSMUSG00000030096	Slc6a6	0.338276	-0.0270181	1	0.54527	0.788821	1.05591e-05	0.254634	-0.520445	0.00221779	0.444883	0.854771	1
ENSMUSG00000034083	Ccdc174	0.0446779	0.297697	0.742404	0.036084	-0.0963335	1	0.0356132	-0.236276	0.851113	0	2.87269	1
ENSMUSG00000034037	Fgd5	0.0810585	-0.0744428	1	0.128299	0.767605	0.0761408	0.0658843	-0.380666	0.45729	0	1.8945	1
ENSMUSG00000005893	Nr2c2	0.0561665	-0.141852	0.961092	0.0641494	0.234481	0.919011	0.0605424	0.108372	1	0	2.39761	1
ENSMUSG00000014550	Rbsn	0.0395719	-0.253282	0.852224	0.0601401	0.663268	0.349854	0.0409551	-0.00710524	1	0	2.85834	1
ENSMUSG00000030020	Prickle2	0.0319128	0.0834094	1	0.0400934	0.526597	0.612842	0.0249292	-0.330512	0.790613	0	3.28773	1
ENSMUSG00000030022	Adamts9	0.0510605	-0.671399	0.0740916	0.152355	1.60675	5.39372e-06	0.0498584	-0.343502	0.607505	0	2.31688	1
ENSMUSG00000045095	Magi1	0.172329	-0.0626831	0.976761	0.30471	0.942692	0.000101925	0.124646	-0.59571	0.0170107	0	0.812646	1
ENSMUSG00000045100	Slc25a26	0.0555283	0.813832	0.0927714	0.0280654	-0.638387	0.38747	0.0320518	-0.628594	0.323738	0	2.69637	1
ENSMUSG00000030029	Lrig1	0.0593578	-0.344767	0.579248	0.0681587	0.150934	1	0.0765683	0.345411	0.594521	0.444883	3.24976	1
ENSMUSG00000030031	Kbtbd8	0.00765907	1.17032	0.547622	0.00400934	0.282178	1	0.00178066	-1.11402	0.579272	0	5.60966	1
ENSMUSG00000061838	Suclg2	0.98419	0.45407	2.75607e-07	0.685597	-0.417893	0.0103421	0.733631	-0.36066	0.000893035	0.444883	-0.537377	1
ENSMUSG00000035245	Eogt	0.0459544	-0.56269	0.219214	0.0962241	1.03295	0.0375656	0.0552004	0.0934216	1	0	2.51655	1
ENSMUSG00000030059	Tmf1	0.0612726	-0.152602	0.898963	0.0882054	0.590727	0.29764	0.0587617	-0.11402	0.996056	0	2.26862	1
ENSMUSG00000030061	Uba3	0.107227	-0.052075	1	0.132308	0.356817	0.471167	0.101497	-0.106896	0.943055	0	1.49974	1
ENSMUSG00000035199	Arl6ip5	0.236155	-0.648289	1.82647e-06	0.336784	0.299252	0.282186	0.382841	0.612172	5.75331e-05	0.889765	1.71349	1
ENSMUSG00000044086	Lmod3	0.00191477	1.05484	0.898963	0	1.08953	1	0	-0.306666	1	0	7.51655	1
ENSMUSG00000030064	Frmd4b	0.148714	-0.341582	0.214124	0.160373	0.00829322	1	0.201214	0.428192	0.094026	0	0.920359	1
ENSMUSG00000035158	Mitf	0.0153181	-0.208194	0.998851	0.024056	0.852494	0.534195	0.0142453	-0.0909368	1	0	4.23115	1
ENSMUSG00000090667	Gm765	0.00382953	-0.137805	1	0	-0.232395	0.860282	0.00534197	0.88598	0.82305	0	6.19462	1
ENSMUSG00000030067	Foxp1	0.0510605	-0.559506	0.194662	0.0801867	0.551113	0.39106	0.073007	0.42744	0.466344	0	2.3668	1
ENSMUSG00000093661	Eif4e3	0.116801	0.428655	0.212304	0.124289	0.288633	0.623654	0.0694456	-0.73293	0.0248634	0	1.52786	1
ENSMUSG00000072872	Rybp	0.00382953	-0.459733	1	0.0160373	2.60411	0.0767713	0	-1.7661	0.448761	0	6.05712	1
ENSMUSG00000035378	Shq1	0.0280833	-0.208194	0.934389	0.0320747	0.282178	0.935415	0.0320518	0.213342	0.98262	0	3.3668	1
ENSMUSG00000030074	Gxylt2	0.000638256	-2.26709	0.285509	0.00801867	2.6745	0.262742	0.00356131	1.2783	0.722394	0	6.93159	1
ENSMUSG00000052144	Ppp4r2	0.229134	-0.111518	0.810678	0.3007	0.412648	0.134314	0.224363	-0.0828524	0.929048	0	0.384692	1
ENSMUSG00000035357	Pdzrn3	0.0255302	0.0200748	1	0.048112	1.17526	0.128377	0.0124646	-1.06155	0.189534	0.444883	4.60966	1
ENSMUSG00000005364	Il5ra	0	-2.53012	0.462639	0.00801867	4.6745	0.0603851	0	0.108372	1	0	7.93159	1
ENSMUSG00000013736	Trnt1	0.0204242	-0.148693	1	0.0280654	0.630101	0.622639	0.0195872	-0.0436311	1	0	3.84412	1
ENSMUSG00000005362	Crbn	0.0402101	-0.0744428	1	0.0561307	0.604106	0.421061	0.0356132	-0.19975	0.908631	0	2.90184	1
ENSMUSG00000034648	Lrrn1	0.0102121	-0.027622	1	0.012028	0.630101	0.961184	0.00712263	-0.377055	0.951011	0.444883	5.93159	1
ENSMUSG00000034639	Setmar	0.00957384	0.247485	0.959574	0.00801867	0.352567	1	0.00712263	-0.154662	1	0	5.05712	1
ENSMUSG00000030101	Sumf1	0.0995679	0.261998	0.633597	0.100233	0.153348	0.907677	0.0747876	-0.388195	0.385765	0	1.70919	1
ENSMUSG00000030102	Itpr1	0.084888	-0.164473	0.861456	0.124289	0.59768	0.194771	0.0819103	-0.118399	0.951011	0	1.79545	1
ENSMUSG00000030103	Bhlhe40	0.587834	-0.0536389	0.898963	0.585363	-0.0236775	1	0.62145	0.0824995	0.790613	0.444883	0.0479252	1
ENSMUSG00000030105	Arl8b	0.307001	0.18637	0.484742	0.376878	0.413836	0.0881424	0.21724	-0.541571	0.00318784	1.33465	2.06947	1
ENSMUSG00000030104	Edem1	0.539326	0.0616776	0.889791	0.392915	-0.470935	0.021774	0.56981	0.134068	0.558802	0.889765	0.797731	1
ENSMUSG00000057604	Lmcd1	0.0204242	-0.758747	0.309716	0.0681587	1.80003	0.00172376	0.0195872	-0.365559	0.82305	0	3.58581	1
ENSMUSG00000034387	Ssu2	0.00191477	-0.530122	1	0.00400934	1.7676	0.684859	0.00178066	0.371406	1	0	6.93159	1
ENSMUSG00000062694	Cav3	0	-1.94516	0.741446	0.00400934	4.08953	0.282186	0	0.693334	1	0	8.51655	1
ENSMUSG00000030254	Rad18	0.00638256	-1.07069	0.44608	0.0160373	1.24154	0.521052	0.0124646	0.786444	0.691929	0	5.05712	1
ENSMUSG00000030257	Srgap3	0.0057443	1.37677	0.580849	0	-0.369899	0.860959	0.00178066	-0.628594	0.842212	0	6.05712	1
ENSMUSG00000030264	Thumpd3	0.049784	0.271158	0.766221	0.0882054	1.12124	0.0245823	0.0195872	-1.37991	0.00542077	0	2.70919	1
ENSMUSG00000034269	Setd5	0.181265	-0.208194	0.555623	0.216504	0.223434	0.59503	0.204776	0.141925	0.780648	0.444883	1.69	1
ENSMUSG00000030269	Mtmr14	0.0491457	-0.214346	0.841752	0.0721681	0.60954	0.348792	0.0498584	-0.033647	1	0	2.56235	1
ENSMUSG00000001632	Brpf1	0.0434014	-0.767373	0.0470505	0.100233	1.08953	0.019378	0.062323	0.308671	0.73566	0	2.50532	1
ENSMUSG00000030271	Ogg1	0.00893558	-0.208194	1	0.0160373	1.16353	0.530789	0.00712263	-0.232665	1	0	4.99299	1
ENSMUSG00000030272	Camk1	0.0651021	0.0974845	0.998851	0.0882054	0.590727	0.29764	0.0480778	-0.465095	0.395105	0	2.26862	1
ENSMUSG00000079426	Arpc4	0.241899	-0.264047	0.239805	0.316738	0.342683	0.238987	0.279563	0.154765	0.651367	0	0.249763	1
ENSMUSG00000030276	Ttll3	0.00319128	-0.360197	1	0.00801867	1.86714	0.426591	0.00178066	-0.306666	0.988401	0	6.34662	1
ENSMUSG00000051169	Rpusd3	0.0261685	0.0548402	1	0.012028	-0.79311	0.438851	0.0302712	0.371406	0.827261	0	3.56235	1
ENSMUSG00000030278	Cidec	0.135948	1.24172	4.43347e-07	0.0882054	-0.281723	0.629899	0.0427358	-1.54545	2.23616e-07	0	1.49418	1
ENSMUSG00000051256	Jagn1	0.0140416	-0.421598	0.873022	0.0320747	1.35257	0.182584	0.0106839	-0.499311	0.725151	0.444883	5.3071	1
ENSMUSG00000043088	Il17re	0.00446779	-0.752515	0.782919	0.0160373	2.08953	0.152288	0.00356131	-0.306666	1	0	5.70919	1
ENSMUSG00000030281	Il17rc	0.00127651	0.639803	0.898963	0	1.50457	1	0	0.108372	1	0	7.93159	1
ENSMUSG00000030284	Creld1	0.0612726	0.0108969	1	0.0601401	0.0561101	1	0.0605424	0.0152626	1	0	2.32672	1
ENSMUSG00000045009	Prrt3	0.000638256	0.0548402	1	0	2.08953	1	0	0.693334	1	0	8.51655	1
ENSMUSG00000030286	Emc3	0.158287	0.00361488	1	0.196458	0.375837	0.308774	0.140672	-0.203906	0.632243	0	0.958129	1
ENSMUSG00000034023	Fancd2	0.00319128	0.0548402	1	0.00801867	2.08953	0.376599	0	-1.30667	0.579272	0	6.51655	1
ENSMUSG00000033940	Brk1	0.193392	0.00814696	1	0.216504	0.205557	0.637107	0.181627	-0.103981	0.888669	0	0.671059	1
ENSMUSG00000033933	Vhl	0.0625491	0.0992343	0.995634	0.0721681	0.337461	0.684859	0.0498584	-0.331328	0.607156	0.444883	3.33664	1
ENSMUSG00000060477	Irak2	0.0880793	-0.183771	0.794786	0.124289	0.527291	0.250908	0.0890329	-0.0436311	1	0	1.73519	1
ENSMUSG00000056952	Tatdn2	0.0785055	-0.0784263	1	0.140327	0.974056	0.0132283	0.056981	-0.575154	0.172268	0	1.93912	1
ENSMUSG00000030302	Atp2b2	0.00957384	0.0548402	1	0.00400934	-0.369899	0.952143	0.0106839	0.413227	0.947957	0	4.99299	1
ENSMUSG00000053004	Hrh1	0.000638256	-1.53012	0.705914	0.00801867	3.6745	0.125327	0	-0.306666	1	0	7.51655	1
ENSMUSG00000030314	Atg7	0.146799	0.262733	0.50607	0.124289	-0.134469	0.849489	0.121085	-0.231564	0.618356	0	1.15023	1
ENSMUSG00000030315	Vgll4	0.0663786	-0.640305	0.0452613	0.148345	1.08953	0.00305963	0.0836909	0.12855	0.979881	0	1.95431	1
ENSMUSG00000030316	Tamm41	0.0178712	0.105466	1	0.0320747	1.172	0.227127	0.00890329	-0.931156	0.377506	0	4.12423	1
ENSMUSG00000000440	Pparg	0.0970149	0.757639	0.0168334	0.0681587	-0.248337	0.75396	0.0516391	-0.809166	0.0305849	0	1.87992	1
ENSMUSG00000042389	Tsen2	0.0185094	-0.0382692	1	0.012028	-0.302784	0.868774	0.0213679	0.34938	0.928493	0	4.0247	1
ENSMUSG00000068011	Mkrn2os	0.0899941	-0.221677	0.740191	0.0962241	0.0680533	1	0.10862	0.272491	0.607993	0	1.69	1
ENSMUSG00000000439	Mkrn2	0.0714846	-0.0557182	1	0.0882054	0.37469	0.664901	0.0641037	-0.195244	0.983527	0.889765	3.68366	1
ENSMUSG00000000441	Raf1	0.0778672	-0.572501	0.0617487	0.0761774	-0.217895	0.772283	0.133549	0.791515	0.00438836	0	1.755	1
ENSMUSG00000059900	Tmem40	0.00191477	1.05484	0.898963	0	1.08953	1	0	-0.306666	1	0	7.51655	1
ENSMUSG00000030319	Cand2	0.0057443	-0.430587	0.929406	0.00801867	0.867141	0.906895	0.00712263	0.4303	1	0	5.51655	1
ENSMUSG00000030321	Efcab12	0.000638256	-1.94516	0.46445	0.012028	4.08953	0.0304781	0	-0.628594	0.92212	0	7.19462	1
ENSMUSG00000030322	Mbd4	0.00510605	-1.09716	0.477349	0.0200467	1.97406	0.115436	0.00712263	0.207908	1	0	5.34662	1
ENSMUSG00000030323	Ift122	0.0382953	-0.299825	0.742404	0.0641494	0.801956	0.22408	0.0373938	-0.132636	1	0.444883	3.90184	1
ENSMUSG00000030324	Rho	0	-1.94516	0.741446	0.00400934	4.08953	0.282186	0	0.693334	1	0	8.51655	1
ENSMUSG00000030123	Plxnd1	0.187009	-0.480197	0.00816383	0.340794	0.798121	0.000605198	0.224363	0.112164	0.849442	0.444883	1.53641	1
ENSMUSG00000030126	Tmcc1	0.178712	0.356377	0.20262	0.168392	0.0563662	1	0.126427	-0.472131	0.0878003	0	0.894497	1
ENSMUSG00000024104	Washc2	0.177435	0.156594	0.741446	0.184429	0.144276	0.837307	0.146014	-0.280354	0.438084	0.444883	1.84766	1
ENSMUSG00000042213	Zfand4	0.0740377	-0.341582	0.491488	0.0641494	-0.29061	0.677672	0.106839	0.568789	0.128678	0	1.92409	1
ENSMUSG00000025702	2026-03-08	0.260408	0.33848	0.111033	0.276644	0.232974	0.515727	0.174504	-0.578176	0.00443797	0	0.346624	1
ENSMUSG00000025701	Alox5	0.00127651	-1.68213	0.597457	0.012028	3.08953	0.0868213	0.00178066	0.108372	1	0	6.70919	1
ENSMUSG00000053391	Olfr211	0.000638256	0.0548402	1	0	2.08953	1	0	0.693334	1	0	8.51655	1
ENSMUSG00000107906	Gm5580	0.00127651	-0.360197	1	0.00400934	2.50457	0.530789	0	-0.306666	1	0	7.51655	1
ENSMUSG00000059878	Zfp422	0.0555283	-0.439924	0.400111	0.0681587	0.215064	0.926565	0.0783489	0.470942	0.345182	0	2.29738	1
ENSMUSG00000042129	Rassf4	0.0651021	-0.324748	0.571102	0.0882054	0.413423	0.511306	0.0783489	0.219403	0.795024	0	2.11567	1
ENSMUSG00000048489	Depp1	0.642085	-0.178765	0.214796	0.577345	-0.236369	0.265467	0.795954	0.332017	0.00442876	0	-1.1255	1
ENSMUSG00000048108	Tmem72	0.00127651	0.639803	0.898963	0	1.50457	1	0	0.108372	1	0	7.93159	1
ENSMUSG00000061353	Cxcl12	0.80867	0.486662	4.15064e-07	0.849979	0.249649	0.14874	0.454068	-0.839995	9.65108e-15	0.889765	0.340792	1
ENSMUSG00000059689	Zfp637	0.0485074	-0.722767	0.330462	0.0681587	0.293674	0.794777	0.0836909	0.708441	0.352696	0.444883	3.377	1
ENSMUSG00000042097	Zfp239	0.00319128	-1.94516	0.066573	0.024056	2.43746	0.0304781	0.00890329	0.693334	0.908663	0	5.42909	1
ENSMUSG00000042079	Hnrnpf	0.188285	-0.0666233	1	0.260607	0.522902	0.33493	0.167382	-0.236656	0.8405	0.444883	1.68683	1
ENSMUSG00000030134	Rasgef1a	0.00255302	-0.208194	1	0.00801867	2.35257	0.313953	0	-1.11402	0.728283	0	6.70919	1
ENSMUSG00000042042	Csgalnact2	0.0351041	-0.137805	0.998895	0.0601401	0.919608	0.180186	0.0284905	-0.36895	0.702471	0	3.07361	1
ENSMUSG00000030110	Ret	0.00191477	0.0548402	1	0.00400934	2.08953	0.618215	0	-0.628594	0.92212	0	7.19462	1
ENSMUSG00000030138	Bms1	0.0459544	-0.112887	1	0.0521214	0.253032	0.889649	0.0480778	0.0744246	1	0	2.69637	1
ENSMUSG00000030145	Zfp248	0.00446779	-0.752515	0.782919	0.0160373	2.08953	0.152288	0.00356131	-0.306666	1	0	5.70919	1
ENSMUSG00000072623	Zfp9	0.0127651	-0.94516	0.267114	0.024056	0.767605	0.561769	0.0249292	0.845338	0.369445	0	4.159	1
ENSMUSG00000007827	Ankrd26	0.0127651	-0.360197	0.916416	0.00801867	-0.325504	0.831094	0.0178066	0.567804	0.790613	0.444883	5.47216	1
ENSMUSG00000051331	Cacna1c	0.00191477	-0.530122	1	0.00801867	2.6745	0.262742	0	-0.891628	0.928493	0	6.93159	1
ENSMUSG00000041477	Dcp1b	0.029998	0.116241	1	0.048112	0.931992	0.235119	0.0178066	-0.754124	0.353955	0	3.38727	1
ENSMUSG00000041460	Cacna2d4	0	-1.94516	0.741446	0	2.08953	1	0.00178066	2.69333	0.596358	0	8.51655	1
ENSMUSG00000055003	Lrtm2	0.00382953	-2.22527	0.00650378	0.00801867	0.282178	1	0.0249292	2.4303	0.00147524	0	4.99299	1
ENSMUSG00000030168	Adipor2	0.749312	0.270292	0.0206895	0.48112	-0.598934	0.000556475	0.683773	-0.0578009	0.908631	0.444883	-0.196837	1
ENSMUSG00000030170	Wnt5b	0.0472309	0.528771	0.42385	0.036084	-0.112101	0.970408	0.0302712	-0.529058	0.447318	0	2.85834	1
ENSMUSG00000030019	Fbxl14	0.0134034	-0.186168	1	0.0280654	1.33465	0.242521	0.00890329	-0.579684	0.698636	0	4.42909	1
ENSMUSG00000030172	Erc1	0.0568048	-0.125732	0.962688	0.0681587	0.316944	0.754598	0.056981	-0.0171589	1	0.444883	3.39761	1
ENSMUSG00000030166	Rad52	0.0178712	0.327859	0.882903	0.012028	-0.11992	1	0.0142453	-0.136741	1	0	4.19462	1
ENSMUSG00000045962	Wnk1	0.116163	-0.418145	0.131641	0.236551	1.03064	0.000228782	0.119304	-0.138066	0.87811	0	1.24509	1
ENSMUSG00000041377	Ninj2	0	-1.94516	0.741446	0	2.08953	1	0.00178066	2.69333	0.596358	0	8.51655	1
ENSMUSG00000041372	B4galnt3	0.00638256	0.192344	1	0.012028	1.50457	0.397446	0.00178066	-1.11402	0.579272	0	5.60966	1
ENSMUSG00000030177	Ccdc77	0.00319128	-1.16755	0.618658	0.012028	1.91961	0.282186	0.00534197	0.523409	1	0	5.93159	1
ENSMUSG00000030180	Kdm5a	0.0880793	0.3158	0.543141	0.0922147	0.239867	0.820329	0.0605424	-0.517233	0.237882	0	1.90184	1
ENSMUSG00000002897	Il17ra	0.05489	-0.0568052	1	0.0721681	0.491971	0.50554	0.0498584	-0.16293	0.939962	0	2.46127	1
ENSMUSG00000058979	Hdhd5	0.0389336	0.549605	0.490124	0.036084	0.202008	1	0.0213679	-0.755973	0.303948	0	3.14151	1
ENSMUSG00000071226	Cecr2	0.0306363	0.347622	0.763968	0.00801867	-1.3699	0.164992	0.0302712	0.190834	1	0	3.42909	1
ENSMUSG00000004902	Slc25a18	0	-1.94516	0.741446	0.00400934	4.08953	0.282186	0	0.693334	1	0	8.51655	1
ENSMUSG00000019210	Atp6v1e1	0.728888	0.224765	0.0827368	0.649513	-0.100898	0.734084	0.610766	-0.232444	0.11841	0.889765	0.415011	1
ENSMUSG00000009112	Bcl2l13	0.0829733	0.255373	0.723775	0.0681587	-0.149933	0.88242	0.0694456	-0.194191	0.820103	0	1.96965	1
ENSMUSG00000004446	Bid	0.0765907	-0.176044	0.840433	0.116271	0.656574	0.165959	0.0712263	-0.187518	0.82305	0.444883	2.94669	1
ENSMUSG00000051586	Mical3	0.057443	0.314707	0.705914	0.0561307	0.163534	0.993356	0.0409551	-0.435949	0.534335	0	2.51655	1
ENSMUSG00000067825	Pex26	0.0561665	0.443111	0.48396	0.0400934	-0.25839	0.812091	0.0409551	-0.35106	0.668222	0	2.58581	1
ENSMUSG00000030137	Tuba8	0.0114886	0.717805	0.711946	0.00400934	-0.434029	0.768339	0.00712263	-0.306666	0.950654	0	4.93159	1
ENSMUSG00000030107	Usp18	0.0880793	0.291138	0.624519	0.0801867	0.0142449	1	0.067665	-0.334146	0.545292	0	1.8945	1
ENSMUSG00000030108	Slc6a13	0.227219	0.133741	0.747082	0.188439	-0.226371	0.556363	0.21546	-0.0341397	1	0	0.480376	1
ENSMUSG00000030109	Slc6a12	0.0899941	1.03466	0.00118064	0.0200467	-1.75177	0.00438516	0.0534197	-0.552142	0.230114	0	2.04894	1
ENSMUSG00000030111	A2m	0.00319128	0.0548402	1	0.00400934	1.28218	0.796746	0.00178066	-0.11402	1	0	6.51655	1
ENSMUSG00000108022	Gm7298	0.000638256	-0.94516	1	0	1.50457	1	0.00178066	1.69333	0.790613	0	7.93159	1
ENSMUSG00000030114	Klrg1	0.00127651	-0.360197	1	0.00400934	2.50457	0.530789	0	-0.306666	1	0	7.51655	1
ENSMUSG00000007458	M6pr	0.392527	0.121954	0.705914	0.368859	-0.0455004	1	0.356132	-0.125256	0.689578	0.444883	0.690001	1
ENSMUSG00000040669	Phc1	0.0108503	0.639803	0.763225	0.00801867	0.282178	1	0.00534197	-0.628594	0.713352	0	4.99299	1
ENSMUSG00000040649	Rimklb	0	-1.94516	0.741446	0	2.08953	1	0.00178066	2.69333	0.596358	0	8.51655	1
ENSMUSG00000040627	Aicda	0.000638256	0.0548402	1	0	2.08953	1	0	0.693334	1	0	8.51655	1
ENSMUSG00000040613	Apobec1	0.0829733	-0.0410198	1	0.132308	0.793292	0.0507414	0.0641037	-0.454764	0.340108	0	1.87269	1
ENSMUSG00000030117	Gdf3	0.0255302	-0.17257	0.979955	0.0320747	0.452103	0.796746	0.0267099	0.0786246	1	0	3.51655	1
ENSMUSG00000046323	Dppa3	0	-2.94516	0.247464	0.00801867	3.6745	0.125327	0.00178066	1.10837	0.908631	0	7.51655	1
ENSMUSG00000003153	Slc2a3	0.0121269	-0.871159	0.39067	0.0441027	1.91961	0.0110485	0.0124646	-0.260862	0.991365	0	4.26862	1
ENSMUSG00000003154	Foxj2	0.0421249	0.0765353	1	0.0601401	0.697216	0.339093	0.0302712	-0.494293	0.496891	0	2.88719	1
ENSMUSG00000040552	C3ar1	0.0938236	-0.320669	0.454828	0.204476	1.20501	6.56098e-05	0.0783489	-0.451437	0.259938	0	1.59174	1
ENSMUSG00000030327	Necap1	0.077229	-0.0144225	1	0.0681587	-0.132859	0.950399	0.0819103	0.128982	0.9798	0	1.98517	1
ENSMUSG00000049037	Clec4a1	0.0280833	-0.0382692	1	0.0400934	0.690984	0.543538	0.0213679	-0.413581	0.830211	0.444883	4.45046	1
ENSMUSG00000043832	Clec4a3	0.000638256	-0.94516	1	0.00400934	3.08953	0.424954	0	0.108372	1	0	7.93159	1
ENSMUSG00000059639	Clec4a4	0.00127651	0.639803	0.898963	0	1.50457	1	0	0.108372	1	0	7.93159	1
ENSMUSG00000030147	Clec4b1	0.00702081	-0.682125	0.744531	0.024056	1.99	0.0734051	0.00534197	-0.476591	0.820103	0	5.12423	1
ENSMUSG00000030148	Clec4a2	0.022339	0.137302	1	0.036084	0.985196	0.286283	0.0124646	-0.798519	0.384792	0	3.81611	1
ENSMUSG00000023349	Clec4n	0.0236155	0.215305	0.964237	0.0200467	0.0597857	1	0.0195872	-0.147968	1	0	3.76166	1
ENSMUSG00000030144	Clec4d	0.00127651	0.639803	0.898963	0	1.50457	1	0	0.108372	1	0	7.93159	1
ENSMUSG00000030142	Clec4e	0.000638256	-1.53012	0.705914	0	1.08953	1	0.00356131	2.2783	0.466344	0	7.51655	1
ENSMUSG00000072780	Vmn2r24	0.000638256	0.0548402	1	0	2.08953	1	0	0.693334	1	0	8.51655	1
ENSMUSG00000005069	Pex5	0.258494	0.0763199	0.903621	0.268626	0.105534	0.860282	0.235047	-0.137079	0.744143	0	0.275758	1
ENSMUSG00000008153	Clstn3	0.0344658	1.37677	0.0207383	0.0160373	-0.519276	0.675975	0.0106839	-1.38195	0.0496139	0	3.49418	1
ENSMUSG00000038527	C1rl	0.271259	0.258168	0.285509	0.176411	-0.563272	0.0603851	0.249292	-0.0436311	1	0	0.263884	1
ENSMUSG00000055172	C1ra	0.313384	0.177176	0.513402	0.276644	-0.121034	0.784678	0.277783	-0.143902	0.67779	0	0.0307199	1
ENSMUSG00000098470	C1rb	0.000638256	-1.53012	0.705914	0	1.08953	1	0.00178066	1.10837	0.908631	0.444883	8.93159	1
ENSMUSG00000004270	Lpcat3	0.346573	0.498447	0.00109324	0.280654	-0.155183	0.684859	0.227924	-0.559881	0.00149356	0.444883	0.981274	1
ENSMUSG00000004268	Emg1	0.180626	-0.0621992	0.979955	0.208486	0.228739	0.582738	0.179846	-0.0265576	1	0	0.74506	1
ENSMUSG00000004264	Phb2	0.537411	0.0877285	0.760184	0.525223	0.000784978	1	0.495023	-0.113282	0.682245	0.889765	0.811493	1
ENSMUSG00000004266	Ptpn6	0.0880793	-0.0356721	1	0.116271	0.480724	0.35742	0.0783489	-0.20713	0.76812	0	1.78863	1
ENSMUSG00000072772	Grcc10	0.336361	-0.035192	1	0.441027	0.436866	0.0470727	0.302712	-0.206226	0.416557	0	-0.141662	1
ENSMUSG00000004263	Atn1	0.153181	-0.0546383	1	0.232542	0.686774	0.0218635	0.126427	-0.360742	0.268086	0	0.985168	1
ENSMUSG00000004267	Eno2	0.00765907	-0.052075	1	0.0200467	1.86714	0.135101	0.00178066	-1.47659	0.3643	0	5.26862	1
ENSMUSG00000030125	Lrrc23	0.00191477	0.0548402	1	0	0.767605	1	0.00178066	0.693334	1	0	7.19462	1
ENSMUSG00000038451	Spsb2	0.0753142	-0.0947362	0.982395	0.100233	0.47709	0.418244	0.0712263	-0.119039	0.9798	0	1.99299	1
ENSMUSG00000038429	Usp5	0.130204	0.164465	0.763968	0.116271	-0.0803919	0.99859	0.115743	-0.132636	0.871186	0	1.29255	1
ENSMUSG00000023505	Cdca3	0.0108503	-1.47567	0.0146833	0.024056	0.687435	0.705846	0.0338325	1.4303	0.0314677	0	4.09028	1
ENSMUSG00000023191	P3h3	0.0351041	-0.182199	0.959574	0.0641494	1.00707	0.10312	0.0284905	-0.389128	0.703442	0	3.05712	1
ENSMUSG00000038390	Gpr162	0.00255302	-1.62323	0.300631	0.012028	1.91961	0.282186	0.00712263	1.01526	0.685718	0	5.93159	1
ENSMUSG00000023274	Cd4	0.00702081	-1.81963	0.00892334	0.048112	2.39766	0.000991633	0.0160259	0.4303	0.901214	0	4.47216	1
ENSMUSG00000030124	Lag3	0.00191477	-1.26709	0.675106	0.012028	2.7676	0.122268	0.00178066	-0.11402	1	0	6.51655	1
ENSMUSG00000030122	Ptms	2.07305	0.160287	0.0626954	2.145	0.11157	0.410833	1.72902	-0.268693	0.000887177	1.33465	-0.69868	1
ENSMUSG00000030120	Mlf2	0.148714	-0.224542	0.561887	0.176411	0.210699	0.6742	0.170943	0.169126	0.758952	0.444883	1.96965	1
ENSMUSG00000030127	Cops7a	0.176797	-0.139102	0.772477	0.260607	0.598652	0.0334315	0.165601	-0.174141	0.711539	0	0.748365	1
ENSMUSG00000030329	Pianp	0.00510605	-1.23467	0.381676	0.0200467	1.86714	0.135101	0.00890329	0.470942	1	0	5.26862	1
ENSMUSG00000038346	Zfp384	0.0529752	-0.360197	0.585176	0.0681587	0.328721	0.752111	0.0658843	0.268837	0.757971	0.444883	3.40802	1
ENSMUSG00000030330	Ing4	0.0861645	-0.267088	0.624648	0.128299	0.579338	0.208692	0.0925942	0.0289375	1	0	1.73519	1
ENSMUSG00000072770	Acrbp	0.027445	-0.129584	1	0.0320747	0.352567	0.926565	0.0284905	0.0803576	1	0	3.42909	1
ENSMUSG00000067714	Lpar5	0.00446779	-0.94516	0.701971	0.012028	1.50457	0.397446	0.00712263	0.555831	1	0	5.60966	1
ENSMUSG00000038279	Nop2	0.104036	-0.0954024	0.956025	0.116271	0.182642	0.861152	0.10862	0.0550738	1	0	1.52786	1
ENSMUSG00000038271	Iffo1	0.0561665	0.071142	1	0.0641494	0.319015	0.745505	0.0480778	-0.213556	0.847662	0	2.47216	1
ENSMUSG00000057666	Gapdh	0.00382953	0.862195	0.82548	0	0.0895331	1	0.00178066	-0.11402	1	0	6.51655	1
ENSMUSG00000038252	Ncapd2	0.0408484	0.684891	0.291192	0.0441027	0.465042	0.641872	0.0160259	-1.23266	0.0449549	0	3.10716	1
ENSMUSG00000030337	Vamp1	0.0127651	-0.640305	0.647125	0.0320747	1.40148	0.175465	0.0142453	0.00527849	1	0	4.3071	1
ENSMUSG00000038213	Tapbpl	0.0485074	-0.378813	0.556324	0.0681587	0.465042	0.568394	0.0605424	0.268029	0.790613	0	2.51655	1
ENSMUSG00000030336	Cd27	0.00191477	-1.75251	0.355953	0.012028	2.28218	0.199381	0.00534197	0.88598	0.82305	0	6.19462	1
ENSMUSG00000030339	Ltbr	0.216369	0.0719137	0.93649	0.204476	-0.0429172	1	0.206556	-0.0473256	1	0	0.530707	1
ENSMUSG00000030340	Scnn1a	0.0663786	0.521158	0.296558	0.0962241	0.850746	0.0913802	0.0231486	-1.51054	0.000434604	0	2.3668	1
ENSMUSG00000030341	Tnfrsf1a	0.476139	-0.0901933	0.753803	0.493148	0.0269211	1	0.51461	0.108372	0.707635	0	-0.662116	1
ENSMUSG00000038167	Plekhg6	0.0957384	-0.198608	0.822771	0.112261	0.219594	0.822936	0.103278	0.0681829	1	1.33465	3.62781	1
ENSMUSG00000030342	Cd9	0.187647	-1.14998	1.98801e-19	0.372868	0.564637	0.0139712	0.438042	1.04179	3.56902e-14	0	0.20821	1
ENSMUSG00000001930	Vwf	0.0178712	0.0059306	1	0.0280654	0.919608	0.428366	0.0124646	-0.476591	0.753196	0	4.09028	1
ENSMUSG00000038115	Ano2	0.000638256	0.0548402	1	0	2.08953	1	0	0.693334	1	0	8.51655	1
ENSMUSG00000049107	Ntf3	0.027445	0.813832	0.338004	0.0200467	0.00207023	1	0.0124646	-0.921375	0.275783	0	3.70919	1
ENSMUSG00000045534	Kcna5	0.000638256	0.0548402	1	0	2.08953	1	0	0.693334	1	0	8.51655	1
ENSMUSG00000038077	Kcna6	0.00382953	-0.137805	1	0.00801867	1.6745	0.483149	0.00178066	-0.476591	0.988791	0	6.19462	1
ENSMUSG00000000399	Ndufa9	0.43529	0.325924	0.0321718	0.392915	-0.0409985	1	0.32586	-0.394128	0.0171327	0.444883	0.60366	1
ENSMUSG00000030345	Dyrk4	0.000638256	0.0548402	1	0	2.08953	1	0	0.693334	1	0	8.51655	1
ENSMUSG00000030346	Rad51ap1	0.00191477	-1.53012	0.490124	0.00801867	1.86714	0.426591	0.00534197	1.10837	0.789502	0	6.34662	1
ENSMUSG00000030347	D6Wsu163e	0.0114886	-0.0191604	1	0.00801867	-0.0259441	1	0.0124646	0.301017	1	0	4.70919	1
ENSMUSG00000000182	Fgf23	0.00638256	-0.807656	0.670913	0.024056	2.08953	0.0603096	0.00534197	-0.394128	0.928493	0	5.19462	1
ENSMUSG00000038028	Tigar	0.0165947	0.00237278	1	0.0160373	0.241536	1	0.0160259	0.0610663	1	0	4.19462	1
ENSMUSG00000000184	Ccnd2	0.215092	-0.743953	5.0232e-08	0.781821	1.93606	5.18481e-37	0.172724	-0.752652	3.97337e-05	0.444883	1.21734	1
ENSMUSG00000037997	Parp11	0.0702081	0.0943686	0.973686	0.0962241	0.604106	0.282186	0.0516391	-0.476591	0.378774	0	2.159	1
ENSMUSG00000061414	Cracr2a	0.000638256	0.0548402	1	0	2.08953	1	0	0.693334	1	0	8.51655	1
ENSMUSG00000030352	Tspan9	0.112971	-0.289605	0.462639	0.136317	0.218816	0.713903	0.138891	0.269195	0.566266	0	1.33664	1
ENSMUSG00000030353	Tead4	0.00893558	-0.623232	0.739644	0.0320747	2.08953	0.024204	0.00534197	-0.830227	0.596358	0	4.81611	1
ENSMUSG00000001521	Tulp3	0.0255302	-0.231464	0.929406	0.048112	1.06205	0.153983	0.0213679	-0.334146	0.83756	0	3.49418	1
ENSMUSG00000048668	Rhno1	0.0389336	-0.63482	0.194662	0.0601401	0.504571	0.530789	0.0605424	0.555831	0.321167	0	2.72213	1
ENSMUSG00000001517	Foxm1	0.0057443	0.376768	1	0.00400934	0.504571	1	0.00356131	-0.181135	1	0	5.81611	1
ENSMUSG00000079304	Tex52	0.000638256	0.0548402	1	0	2.08953	1	0	0.693334	1	0	8.51655	1
ENSMUSG00000001520	Nrip2	0.00255302	-0.623232	0.979955	0.00400934	1.28218	0.796746	0.00356131	0.693334	0.9798	0	6.51655	1
ENSMUSG00000001518	Itfg2	0.0434014	0.118971	0.969474	0.048112	0.314239	0.871493	0.0356132	-0.254198	0.852048	0	2.85834	1
ENSMUSG00000030357	Fkbp4	0.312745	0.29398	0.145501	0.284663	-0.0328636	1	0.242169	-0.34306	0.112077	0	0.069466	1
ENSMUSG00000030359	Pzp	3.45679	-0.353657	1.17051e-11	2.4056	-0.717307	1.72076e-15	5.31526	0.680348	1.36377e-36	4.00394	-0.297553	1
ENSMUSG00000030361	Klrb1a	0.00191477	1.05484	0.898963	0	1.08953	1	0	-0.306666	1	0	7.51655	1
ENSMUSG00000030364	Clec2h	0.00191477	0.0548402	1	0	0.767605	1	0.00178066	0.693334	1	0	7.19462	1
ENSMUSG00000030325	Klrb1c	0.00510605	-0.0971629	1	0.012028	1.7676	0.313953	0.00178066	-0.891628	0.703442	0	5.81611	1
ENSMUSG00000079298	Klrb1b	0.00127651	-1.68213	0.597457	0.00400934	1.50457	0.746958	0.00534197	1.69333	0.478114	0	6.70919	1
ENSMUSG00000090164	BC035044	0.0153181	-0.00174333	1	0.012028	0.00207023	1	0.0160259	0.207908	1	0	4.3071	1
ENSMUSG00000030365	Clec2i	0.0102121	0.557341	0.761402	0.012028	0.841606	0.743352	0.00356131	-1.04363	0.565556	0	5.05712	1
ENSMUSG00000000248	Clec2g	0	-1.94516	0.741446	0	2.08953	1	0.00178066	2.69333	0.596358	0	8.51655	1
ENSMUSG00000089728	Clec2f	0	-1.94516	0.741446	0.00400934	4.08953	0.282186	0	0.693334	1	0	8.51655	1
ENSMUSG00000030154	Klrb1f	0.00191477	0.0548402	1	0.00400934	2.08953	0.618215	0	-0.628594	0.92212	0	7.19462	1
ENSMUSG00000030157	Clec2d	1.67032	0.375667	1.95046e-07	1.70798	0.166293	0.224528	1.10401	-0.600443	5.3702e-14	0.444883	-1.32265	1
ENSMUSG00000030156	Cd69	0.00702081	0.0548402	1	0.0160373	1.71102	0.2427	0.00178066	-1.30667	0.466344	0	5.42909	1
ENSMUSG00000053063	Clec12a	0.0753142	0.221738	0.774895	0.128299	1.01499	0.0113756	0.0356132	-1.15275	0.00282282	0	2.0987	1
ENSMUSG00000030158	Clec12b	0	-1.94516	0.741446	0	2.08953	1	0.00178066	2.69333	0.596358	0	8.51655	1
ENSMUSG00000030159	Clec1b	0.148075	0.919026	8.64735e-05	0.12028	-0.0115531	1	0.0587617	-1.25812	4.14253e-06	0	1.3071	1
ENSMUSG00000046080	Clec9a	0.0504222	0.621881	0.291827	0.0601401	0.581738	0.43113	0.0195872	-1.29156	0.0120154	0	2.78863	1
ENSMUSG00000033082	Clec1a	0.0236155	-0.282195	0.88217	0.0320747	0.531538	0.668979	0.0267099	0.169773	1	0	3.58581	1
ENSMUSG00000030161	Gabarapl1	0.800373	0.345497	0.000771331	0.721681	-0.0427075	0.998996	0.589398	-0.419466	0.000279039	0.444883	-0.26972	1
ENSMUSG00000050241	Klre1	0.00446779	-0.752515	0.782919	0.012028	1.6301	0.35742	0.00534197	0.233903	1	0	5.70919	1
ENSMUSG00000030165	Klrd1	0.00191477	-1.26709	0.675106	0.00400934	1.28218	0.796746	0.00534197	1.37141	0.753196	0	6.51655	1
ENSMUSG00000030149	Klrk1	0.0146799	-0.167552	1	0.00400934	-1.08039	0.397446	0.0213679	0.749918	0.527521	0	4.3071	1
ENSMUSG00000030167	Klrc1	0.00382953	-1.1378	0.525534	0.012028	1.6301	0.35742	0.00712263	0.693334	0.886117	0	5.70919	1
ENSMUSG00000067610	Klri1	0.00510605	-1.3602	0.285509	0.024056	2.08953	0.0603096	0.00890329	0.371406	1	0	5.19462	1
ENSMUSG00000043932	Klri2	0.000638256	-0.94516	1	0	1.50457	1	0.00178066	1.69333	0.790613	0	7.93159	1
ENSMUSG00000014543	Klra17	0.00191477	-0.94516	0.810678	0.00400934	1.50457	0.746958	0.00356131	0.956369	0.951011	0	6.70919	1
ENSMUSG00000030173	Klra5	0.00127651	-0.360197	1	0	1.08953	1	0.00178066	1.10837	0.908631	0	7.51655	1
ENSMUSG00000061769	Klra6	0.000638256	-0.94516	1	0	1.50457	1	0.00178066	1.69333	0.790613	0	7.93159	1
ENSMUSG00000079852	Klra4	0.000638256	0.0548402	1	0	2.08953	1	0	0.693334	1	0	8.51655	1
ENSMUSG00000089727	Klra8	0.000638256	-1.53012	0.705914	0.00801867	3.6745	0.125327	0	-0.306666	1	0	7.51655	1
ENSMUSG00000033024	Klra9	0.00191477	0.0548402	1	0.00400934	2.08953	0.618215	0	-0.628594	0.92212	0	7.19462	1
ENSMUSG00000067599	Klra7	0	-1.94516	0.741446	0.00400934	4.08953	0.282186	0	0.693334	1	0	8.51655	1
ENSMUSG00000079853	Klra1	0.000638256	0.0548402	1	0	2.08953	1	0	0.693334	1	0	8.51655	1
ENSMUSG00000030187	Klra2	0.0446779	-0.0808149	1	0.0561307	0.426568	0.69215	0.0427358	-0.0722003	1	0	2.74836	1
ENSMUSG00000030188	Magohb	0.0178712	0.212381	0.939963	0.012028	-0.158394	1	0.0160259	0.0152626	1	0	4.159	1
ENSMUSG00000032899	Styk1	0.000638256	-0.94516	1	0	1.50457	1	0.00178066	1.69333	0.790613	0	7.93159	1
ENSMUSG00000030189	Ybx3	0.173606	0.0286563	1	0.252588	0.64659	0.0223932	0.133549	-0.451055	0.0983169	0	0.833555	1
ENSMUSG00000057754	Tas2r106	0	-1.94516	0.741446	0.00400934	4.08953	0.282186	0	0.693334	1	0	8.51655	1
ENSMUSG00000071150	Tas2r121	0	-1.94516	0.741446	0	2.08953	1	0.00178066	2.69333	0.596358	0	8.51655	1
ENSMUSG00000056926	Tas2r113	0	-1.94516	0.741446	0.00400934	4.08953	0.282186	0	0.693334	1	0	8.51655	1
ENSMUSG00000072704	Smim10l1	0.181265	0.143569	0.761402	0.176411	0.0344917	1	0.156698	-0.197254	0.632873	0.444883	1.81265	1
ENSMUSG00000030199	Etv6	0.0759524	-0.0155491	1	0.104243	0.559018	0.273358	0.0641037	-0.287037	0.632518	0	2.00875	1
ENSMUSG00000030200	Bcl2l14	0.00319128	-0.682125	0.88217	0.00801867	1.6745	0.483149	0.00356131	0.278297	1	0	6.19462	1
ENSMUSG00000030201	Lrp6	0.240622	0.0857012	0.897046	0.284663	0.319879	0.294665	0.201214	-0.284347	0.303842	0	0.382123	1
ENSMUSG00000032718	Mansc1	0.0178712	-0.257104	0.949475	0.0400934	1.37904	0.105368	0.0124646	-0.592068	0.672752	0	3.99299	1
ENSMUSG00000042992	Borcs5	0.0376571	0.317875	0.75297	0.0521214	0.747141	0.359478	0.0195872	-0.911528	0.170814	0	3.12423	1
ENSMUSG00000030203	Dusp16	0.079782	-0.0764043	1	0.0681587	-0.208147	0.818302	0.0908135	0.233903	0.744143	0	1.91664	1
ENSMUSG00000032652	Crebl2	0.0568048	0.546693	0.310119	0.0320747	-0.560721	0.476163	0.0391745	-0.41246	0.572538	0.444883	3.60966	1
ENSMUSG00000032641	Gpr19	0.0108503	0.0548402	1	0.00400934	-0.554323	0.772207	0.0124646	0.445407	0.955554	0	4.81611	1
ENSMUSG00000003031	Cdkn1b	0.103397	-0.240288	0.654194	0.172401	0.774178	0.0278871	0.0997168	-0.160276	0.847662	0	1.48313	1
ENSMUSG00000090698	Apold1	0.00319128	-0.360197	1	0	-0.0803919	1	0.00534197	1.10837	0.789502	0	6.34662	1
ENSMUSG00000030204	Ddx47	0.0778672	-0.269432	0.675106	0.112261	0.529662	0.287914	0.0854716	0.0696396	1	0	1.87992	1
ENSMUSG00000046733	Gprc5a	0.0146799	-1.11508	0.0704907	0.0882054	2.80574	6.15714e-08	0.00712263	-1.5083	0.0861315	0	3.87269	1
ENSMUSG00000042770	Hebp1	0.596131	0.561719	3.90838e-07	0.348812	-0.650708	0.00101412	0.429139	-0.384982	0.00685213	0	-0.78609	1
ENSMUSG00000030207	Fam234b	0.0561665	0.245171	0.797245	0.0561307	0.176245	0.992798	0.0427358	-0.34931	0.619183	0	2.52786	1
ENSMUSG00000030206	Gsg1	0.00191477	1.05484	0.898963	0	1.08953	1	0	-0.306666	1	0	7.51655	1
ENSMUSG00000030208	Emp1	0.112333	-0.575586	0.0132441	0.308719	1.49229	3.87858e-10	0.105059	-0.38846	0.275783	0	1.22653	1
ENSMUSG00000030213	Atf7ip	0.0957384	-0.276611	0.553952	0.184429	1.0075	0.00185932	0.0854716	-0.314007	0.541872	0	1.57991	1
ENSMUSG00000030214	Plbd1	0.104674	0.376768	0.367613	0.132308	0.554944	0.223935	0.056981	-0.891628	0.0078828	0	1.67106	1
ENSMUSG00000096010	Hist4h4	0.0689316	0.150599	0.90179	0.0801867	0.362909	0.628467	0.0534197	-0.363696	0.5652	0	2.20367	1
ENSMUSG00000060032	H2afj	0.0453162	0.0548402	1	0.0721681	0.861727	0.150375	0.0302712	-0.628594	0.305535	0	2.77508	1
ENSMUSG00000030216	Wbp11	0.0708464	0.307606	0.634961	0.0681587	0.119907	1	0.0516391	-0.411002	0.506506	0	2.21277	1
ENSMUSG00000047515	BC049715	0.00319128	0.639803	0.965777	0.00400934	1.50457	0.746958	0	-1.11402	0.728283	0	6.70919	1
ENSMUSG00000043298	Smco3	0.00127651	0.639803	0.898963	0	1.50457	1	0	0.108372	1	0	7.93159	1
ENSMUSG00000030217	Art4	0.052337	-0.0936823	1	0.0761774	0.643277	0.296819	0.0462971	-0.224203	0.842212	0	2.51655	1
ENSMUSG00000030218	Mgp	0.169138	-0.48979	0.0111401	0.457064	1.50457	6.76713e-15	0.140672	-0.554593	0.0199773	0	0.674199	1
ENSMUSG00000030219	Erp27	0.000638256	-0.94516	1	0.00400934	3.08953	0.424954	0	0.108372	1	0	7.93159	1
ENSMUSG00000030220	Arhgdib	0.252749	-0.113065	0.788278	0.453055	0.93943	1.41221e-06	0.194092	-0.519659	0.0094289	0	0.242754	1
ENSMUSG00000030222	Rerg	0.0434014	-0.194187	0.898963	0.100233	1.39766	0.00207048	0.0267099	-0.861254	0.125291	0	2.74836	1
ENSMUSG00000030223	Ptpro	0.0108503	-0.360197	0.898963	0.0320747	1.86714	0.0427262	0.00534197	-1.00711	0.432949	0	4.65857	1
ENSMUSG00000015766	Eps8	0.0478692	-0.555213	0.233456	0.140327	1.64475	9.52989e-06	0.0373938	-0.654589	0.223418	0.444883	3.47216	1
ENSMUSG00000030224	Strap	0.126375	0.152306	0.822558	0.108252	-0.147506	0.830523	0.115743	-0.0824504	0.988388	0	1.33167	1
ENSMUSG00000030225	Dera	0.100844	0.612836	0.067504	0.0761774	-0.180996	0.835084	0.0605424	-0.653116	0.0845195	0	1.78863	1
ENSMUSG00000044378	Slc15a5	0.00127651	0.639803	0.898963	0	1.50457	1	0	0.108372	1	0	7.93159	1
ENSMUSG00000008540	Mgst1	5.98875	0.697198	3.18194e-48	4.0775	-0.392143	3.64484e-06	3.52392	-0.701063	7.68649e-38	4.00394	-0.757246	1
ENSMUSG00000092164	Rergl	0.000638256	0.0548402	1	0	2.08953	1	0	0.693334	1	0	8.51655	1
ENSMUSG00000030228	Pik3c2g	0.0434014	0.305384	0.741446	0.0521214	0.504571	0.578865	0.0267099	-0.664218	0.314501	0	2.91664	1
ENSMUSG00000030231	Plekha5	0.084888	-0.107889	0.964237	0.100233	0.274273	0.693094	0.0872522	0.0243077	1	0	1.81611	1
ENSMUSG00000030232	Aebp2	0.226581	0.00701167	1	0.340794	0.689249	0.00328862	0.172724	-0.479858	0.0304778	0.444883	1.44509	1
ENSMUSG00000041741	Pde3a	0.0293598	-0.560496	0.440524	0.0721681	1.33746	0.0161389	0.0302712	-0.159108	0.988791	0	3.159	1
ENSMUSG00000030235	Slco1c1	0.000638256	0.0548402	1	0	2.08953	1	0	0.693334	1	0	8.51655	1
ENSMUSG00000030236	Slco1b2	0.500393	1.07148	1.08624e-18	0.376878	-0.128514	0.724875	0.174504	-1.45867	9.46459e-23	0.444883	0.584334	1
ENSMUSG00000030237	Slco1a4	0.0970149	0.9903	0.000978334	0.0841961	0.131112	1	0.0320518	-1.50168	2.40784e-05	0	1.93159	1
ENSMUSG00000041698	Slco1a1	0	-2.53012	0.462639	0	1.50457	1	0.00356131	3.2783	0.267868	0	7.93159	1
ENSMUSG00000079263	Gm6614	0	-1.94516	0.741446	0	2.08953	1	0.00178066	2.69333	0.596358	0	8.51655	1
ENSMUSG00000079262	Slco1a6	0.00127651	0.639803	0.898963	0	1.50457	1	0	0.108372	1	0	7.93159	1
ENSMUSG00000063975	Slco1a5	0.00127651	0.639803	0.898963	0	1.50457	1	0	0.108372	1	0	7.93159	1
ENSMUSG00000041671	Pyroxd1	0.0708464	0.307606	0.634961	0.0601401	-0.0703383	1	0.0552004	-0.29535	0.692171	0	2.21277	1
ENSMUSG00000030243	Recql	0.0293598	-0.0910107	1	0.024056	-0.147506	0.937664	0.0338325	0.287342	0.92212	0	3.34662	1
ENSMUSG00000030245	Golt1b	0.0185094	-0.94516	0.114263	0.0400934	0.934255	0.323647	0.0338325	0.693334	0.429635	0	3.63391	1
ENSMUSG00000030244	Gys2	0.442311	0.176219	0.424156	0.308719	-0.493887	0.0323206	0.429139	0.0216107	1	0	-0.466444	1
ENSMUSG00000030247	Kcnj8	0.0465927	-0.543061	0.256126	0.0641494	0.356817	0.737586	0.0694456	0.523409	0.329406	0	2.50532	1
ENSMUSG00000030249	Abcc9	0.130842	0.249488	0.718452	0.184429	0.68412	0.115436	0.073007	-0.903033	0.0149555	0.889765	2.90675	1
ENSMUSG00000030282	Cmas	0.102759	-0.190272	0.741446	0.140327	0.465042	0.287975	0.106839	0.00202	1	0	1.51092	1
ENSMUSG00000030283	St8sia1	0.000638256	-1.94516	0.46445	0.00400934	2.08953	0.618215	0.00356131	1.69333	0.596358	0	7.19462	1
ENSMUSG00000030279	C2cd5	0.00893558	-0.738709	0.642275	0.012028	0.504571	0.972914	0.0160259	0.845338	0.605867	0	4.76166	1
ENSMUSG00000030275	Etnk1	0.132119	-0.511507	0.0198716	0.196458	0.447987	0.210496	0.185188	0.401955	0.15744	0	1.02069	1
ENSMUSG00000041540	Sox5	0.0382953	0.0313812	1	0.0521214	0.611486	0.46821	0.0302712	-0.346194	0.713352	0	3.00875	1
ENSMUSG00000030263	Lrmp	0.0229772	-0.128024	1	0.0441027	1.15093	0.165283	0.0160259	-0.5697	0.579272	0	3.68366	1
ENSMUSG00000043541	Casc1	0.00319128	0.639803	0.965777	0	0.282178	1	0.00178066	0.108372	1	0	6.70919	1
ENSMUSG00000040370	Etfrf1	0.1902	0.0791695	0.926314	0.18042	-0.0307612	1	0.178066	-0.0789066	0.978227	0.444883	1.72213	1
ENSMUSG00000030265	Kras	0.105312	0.107952	0.928027	0.12028	0.295537	0.618215	0.0872522	-0.277519	0.596358	0	1.57991	1
ENSMUSG00000030259	Rassf8	0.0989296	0.0364617	1	0.0801867	-0.259616	0.663927	0.103278	0.116546	0.965208	0	1.64618	1
ENSMUSG00000030256	Bhlhe41	0.0127651	-0.012274	1	0.0200467	0.974056	0.479698	0.00890329	-0.422143	0.885639	0	4.56235	1
ENSMUSG00000030255	Sspn	0.0102121	-0.558137	0.741446	0.0280654	1.6301	0.103062	0.00890329	-0.306666	0.971269	0	4.65857	1
ENSMUSG00000030287	Itpr2	0.0491457	-0.18332	0.908125	0.0681587	0.531538	0.480182	0.0498584	-0.0185401	1	0	2.57403	1
ENSMUSG00000040250	Ints13	0.0619108	0.347622	0.630178	0.0400934	-0.43972	0.520889	0.0516391	-0.154662	0.944002	0	2.41852	1
ENSMUSG00000040234	Tm7sf3	0.225943	0.0187208	1	0.196458	-0.194389	0.638271	0.235047	0.0904054	0.910596	0	0.45046	1
ENSMUSG00000030291	Med21	0.0331893	-0.304702	0.759358	0.0521214	0.707063	0.370873	0.0356132	0.0412578	1	0	3.09028	1
ENSMUSG00000001630	Stk38l	0.0606343	0.317875	0.675106	0.0441027	-0.279701	0.746958	0.0498584	-0.190152	0.907953	0	2.43973	1
ENSMUSG00000040187	Arntl2	0.00893558	-0.0382692	1	0.00801867	0.352567	1	0.00890329	0.190834	1	0	5.05712	1
ENSMUSG00000016487	Ppfibp1	0.127651	-0.0754678	0.972027	0.132308	0.0632537	1	0.13533	0.0897563	0.988791	0	1.24042	1
ENSMUSG00000040121	Rep15	0.0102121	1.1423	0.515083	0.00801867	0.504571	1	0.00178066	-1.55459	0.283752	0	5.19462	1
ENSMUSG00000040102	Klhl42	0.0440396	-0.0638043	1	0.0801867	1.03891	0.0590223	0.0302712	-0.628594	0.305535	0	2.77508	1
ENSMUSG00000048776	Pthlh	0	-3.26709	0.117012	0.00400934	2.08953	0.618215	0.00534197	2.69333	0.229205	0	7.19462	1
ENSMUSG00000030301	Ccdc91	0.0810585	0.247485	0.718452	0.104243	0.5498	0.308299	0.0498584	-0.724809	0.0790598	0.444883	3.00875	1
ENSMUSG00000030303	Far2	0.000638256	-1.53012	0.705914	0	1.08953	1	0.00356131	2.2783	0.466344	0	7.51655	1
ENSMUSG00000030304	Ergic2	0.0625491	-0.173784	0.883225	0.0641494	0.0477129	1	0.073007	0.240162	0.789502	0	2.23115	1
ENSMUSG00000030306	Tmtc1	0.0159564	0.295848	0.92685	0.024056	0.989997	0.51017	0.00712263	-0.984737	0.40387	0	4.34662	1
ENSMUSG00000040029	Ipo8	0.149352	-0.0228392	1	0.172401	0.249757	0.618215	0.140672	-0.108859	0.927645	0.444883	2.03677	1
ENSMUSG00000030309	Caprin2	0.00765907	0.433352	0.929406	0.00801867	0.767605	0.920162	0.00356131	-0.628594	0.778141	0	5.42909	1
ENSMUSG00000039985	Sinhcaf	0.0121269	1.05484	0.473691	0.012028	0.697216	0.956287	0.00178066	-1.83023	0.16263	0	4.93159	1
ENSMUSG00000030313	Dennd5b	0.125736	0.0992343	0.919863	0.132308	0.154628	0.882426	0.110401	-0.181135	0.76812	0	1.32179	1
ENSMUSG00000039958	Etfbkmt	0.228496	-0.0646501	0.946812	0.260607	0.20319	0.612842	0.227924	-0.0267573	1	0.444883	1.40802	1
ENSMUSG00000068250	Amn1	0.0536135	-0.208194	0.85831	0.0761774	0.55348	0.377574	0.0552004	-0.00710524	1	0	2.43973	1
ENSMUSG00000032712	Resf1	0.0976531	-0.137805	0.883475	0.140327	0.572958	0.173473	0.0908135	-0.176081	0.829773	0.444883	2.60966	1
ENSMUSG00000003452	Bicd1	0.0153181	-0.760735	0.39906	0.036084	1.20201	0.174954	0.0213679	0.306311	0.932279	0	3.99299	1
ENSMUSG00000078817	Nlrp12	0.0197859	3.05484	0.000978334	0	-1.95486	0.163695	0.00178066	-2.30667	0.0324932	0	4.47216	1
ENSMUSG00000068566	Myadm	0.375933	-0.28362	0.0648055	0.645503	0.783725	1.55585e-06	0.375719	-0.131414	0.642691	0	-0.393344	1
ENSMUSG00000078816	Prkcg	0.000638256	-0.94516	1	0	1.50457	1	0.00178066	1.69333	0.790613	0	7.93159	1
ENSMUSG00000069806	Cacng7	0.0140416	-0.00656035	1	0.036084	1.7676	0.0384577	0.00356131	-1.7217	0.10218	0	4.42909	1
ENSMUSG00000053395	Cacng8	0.00382953	1.8622	0.437646	0	0.282178	1	0	-1.11402	0.728283	0	6.70919	1
ENSMUSG00000006335	Tfpt	0.0134034	-0.392619	0.867633	0.024056	0.989997	0.51017	0.0142453	0.0559046	1	0	4.34662	1
ENSMUSG00000008373	Prpf31	0.0261685	-0.30773	0.832734	0.0320747	0.352567	0.926565	0.0320518	0.297406	0.921597	0	3.42909	1
ENSMUSG00000035632	Cnot3	0.12446	0.260159	0.57172	0.156364	0.498572	0.219164	0.0801296	-0.659621	0.0366905	0	1.38727	1
ENSMUSG00000078813	Leng1	0.0842498	0.00159818	1	0.100233	0.330541	0.622639	0.0765683	-0.151015	0.92033	0	1.8655	1
ENSMUSG00000019734	Tmc4	0.0536135	-0.0903577	1	0.104243	1.13018	0.0138	0.0356132	-0.708764	0.182338	0	2.48313	1
ENSMUSG00000035596	Mboat7	0.13914	-0.0772633	0.959574	0.128299	-0.123461	0.905924	0.154917	0.181223	0.728747	0	1.11567	1
ENSMUSG00000035585	Tsen34	0.153181	-0.109086	0.898963	0.192448	0.351096	0.376599	0.153137	-0.0386477	1	0	0.965802	1
ENSMUSG00000058818	Pirb	0.0555283	0.426809	0.529581	0.0601401	0.361613	0.721373	0.0320518	-0.745239	0.187697	0	2.59769	1
ENSMUSG00000055541	Lair1	0.0580813	0.0548402	1	0.0761774	0.528818	0.438503	0.0445164	-0.413581	0.562604	0.444883	3.42909	1
ENSMUSG00000030428	Ttyh1	0.00191477	1.05484	0.898963	0	1.08953	1	0	-0.306666	1	0	7.51655	1
ENSMUSG00000035545	Leng8	0.404654	0.025603	1	0.613429	0.703475	3.5961e-05	0.300931	-0.521156	0.000728947	0.444883	0.614174	1
ENSMUSG00000043432	Leng9	0.0159564	0.75528	0.60157	0.0160373	0.55348	0.829989	0.00534197	-1.21356	0.284432	0	4.47216	1
ENSMUSG00000063838	Cdc42ep5	0.0606343	-0.0881178	1	0.128299	1.27595	0.00128371	0.0356132	-0.914348	0.0381927	0	2.3071	1
ENSMUSG00000070873	Lilra5	0.0242537	0.25278	0.906166	0.024056	0.282178	1	0.0178066	-0.339087	0.805707	0	3.73519	1
ENSMUSG00000062524	Ncr1	0.00191477	-0.94516	0.810678	0.00801867	2.35257	0.313953	0.00178066	0.108372	1	0	6.70919	1
ENSMUSG00000008435	Rdh13	0.0344658	0.312638	0.794786	0.0280654	-0.0397499	1	0.0267099	-0.260862	0.869162	0	3.24976	1
ENSMUSG00000006154	Eps8l1	0.0140416	-0.122038	1	0.0200467	0.767605	0.660507	0.0124646	-0.11402	1	0	4.38727	1
ENSMUSG00000019254	Ppp1r12c	0.0861645	0.0337786	1	0.0922147	0.17465	0.89376	0.0801296	-0.0959865	0.987941	0	1.84412	1
ENSMUSG00000064179	Tnnt1	0.00191477	-1.26709	0.675106	0.00801867	2.08953	0.376599	0.00356131	0.693334	0.9798	0	6.51655	1
ENSMUSG00000035458	Tnni3	0	-2.94516	0.247464	0.00400934	2.50457	0.530789	0.00356131	2.2783	0.466344	0	7.51655	1
ENSMUSG00000055809	Dnaaf3	0.00829732	-0.94516	0.437276	0.036084	2.24154	0.00963861	0.00712263	-0.508299	0.856343	0	4.76166	1
ENSMUSG00000004961	Syt5	0.00446779	0.469878	0.994813	0.00801867	1.6745	0.483149	0	-1.62859	0.442588	0	6.19462	1
ENSMUSG00000035429	Ptprh	0.00446779	-1.11508	0.567531	0.0320747	3.25946	0.000894476	0	-2.30667	0.177957	0	5.51655	1
ENSMUSG00000045282	Tmem86b	0.182541	0.680588	0.00148339	0.108252	-0.562544	0.153718	0.113962	-0.583506	0.0283239	0.444883	1.95431	1
ENSMUSG00000052296	Ppp6r1	0.213177	-0.257582	0.302231	0.280654	0.356637	0.2427	0.242169	0.126031	0.790613	0.444883	1.43706	1
ENSMUSG00000063802	Hspbp1	0.087441	-0.194187	0.754339	0.116271	0.426568	0.421061	0.0925942	0.0375506	1	0	1.74176	1
ENSMUSG00000035390	Brsk1	0.0102121	-0.558137	0.8144	0.0320747	1.86714	0.108093	0.00534197	-1.00711	0.648514	0.444883	5.70919	1
ENSMUSG00000046456	Tmem150b	0.0204242	0.0117715	1	0.0441027	1.42657	0.0759433	0.00890329	-1.18113	0.217643	0	3.90184	1
ENSMUSG00000059851	Kmt5c	0.0434014	-0.360197	0.675106	0.0801867	0.927262	0.0959739	0.0445164	-0.0819592	1	0	2.68366	1
ENSMUSG00000051811	Cox6b2	0.00319128	0.639803	0.965777	0.00400934	1.50457	0.746958	0	-1.11402	0.728283	0	6.70919	1
ENSMUSG00000004371	Il11	0	-1.94516	0.741446	0.00400934	4.08953	0.282186	0	0.693334	1	0	8.51655	1
ENSMUSG00000030431	Tmem238	0.121907	0.336022	0.407446	0.104243	-0.0863168	0.989615	0.0925942	-0.346929	0.426893	0	1.43973	1
ENSMUSG00000060860	Ube2s	0.144884	-0.156664	0.750901	0.24457	0.824561	0.0035461	0.124646	-0.331844	0.35393	0	1.02871	1
ENSMUSG00000053550	Shisa7	0.000638256	-0.94516	1	0.00400934	3.08953	0.424954	0	0.108372	1	0	7.93159	1
ENSMUSG00000052605	Isoc2b	0.0619108	0.243285	0.770239	0.0400934	-0.473403	0.521814	0.056981	-0.0171589	1	0	2.38727	1
ENSMUSG00000086784	Isoc2a	0.225304	0.545166	0.00580067	0.220514	0.168968	0.73412	0.124646	-0.832875	8.61031e-05	0	0.612667	1
ENSMUSG00000074406	Zfp628	0.0319128	0.405337	0.741446	0.0400934	0.642074	0.581983	0.0160259	-0.915475	0.240805	0	3.38727	1
ENSMUSG00000035285	Nat14	0.00765907	-0.052075	1	0.0160373	1.50457	0.296694	0.00356131	-0.809166	0.651746	0	5.26862	1
ENSMUSG00000035279	Ssc5d	0	-2.53012	0.462639	0.00400934	3.08953	0.424954	0.00178066	1.69333	0.790613	0	7.93159	1
ENSMUSG00000085272	Sbk3	0.00127651	0.639803	0.898963	0	1.50457	1	0	0.108372	1	0	7.93159	1
ENSMUSG00000051550	Zfp579	0.0268067	-0.103858	1	0.036084	0.578571	0.678411	0.0249292	-0.100215	1	0	3.47216	1
ENSMUSG00000061374	Fiz1	0.0261685	-0.30773	0.832734	0.0561307	1.24154	0.0749452	0.0213679	-0.413581	0.70483	0	3.42909	1
ENSMUSG00000051184	Zfp524	0.0791437	0.348199	0.537442	0.0922147	0.426568	0.520838	0.0480778	-0.708764	0.100556	0	2.06534	1
ENSMUSG00000074405	Zfp865	0.0516987	-0.0470394	1	0.0641494	0.408812	0.643773	0.0480778	-0.11402	0.983527	0	2.55076	1
ENSMUSG00000035228	Ccdc106	0.00127651	0.639803	0.898963	0	1.50457	1	0	0.108372	1	0	7.93159	1
ENSMUSG00000043290	Zfp784	0.00765907	0.433352	0.929406	0.00400934	0.0895331	1	0.00534197	-0.11402	1	0	5.42909	1
ENSMUSG00000055633	Zfp580	0.0140416	-0.509061	0.741446	0.0200467	0.587033	0.843965	0.0195872	0.470942	0.82305	0	4.23115	1
ENSMUSG00000035203	Epn1	0.470395	-0.0397346	0.973686	0.525223	0.168143	0.50867	0.466532	-0.0309589	1	0	-0.626834	1
ENSMUSG00000083649	Rasl2-9	0.00255302	-1.20819	0.727697	0.012028	2.28218	0.199381	0.00356131	0.278297	1	0	6.19462	1
ENSMUSG00000117744	Vmn1r59	0.000638256	0.0548402	1	0	2.08953	1	0	0.693334	1	0	8.51655	1
ENSMUSG00000046792	Zfp787	0.0957384	0.00784272	1	0.0882054	-0.0734055	1	0.0979362	0.0660612	1	0	1.68366	1
ENSMUSG00000044876	Zfp444	0.00829732	-0.30773	1	0.012028	0.841606	0.743352	0.00890329	0.190834	1	0	5.05712	1
ENSMUSG00000058028	Zscan5b	0	-1.94516	0.741446	0.00400934	4.08953	0.282186	0	0.693334	1	0	8.51655	1
ENSMUSG00000053367	Epp13	0.00127651	0.639803	0.898963	0	1.50457	1	0	0.108372	1	0	7.93159	1
ENSMUSG00000054893	Zfp667	0.0102121	-0.442659	0.898963	0.0160373	0.826499	0.784458	0.0124646	0.301017	1	0	4.70919	1
ENSMUSG00000030443	Zfp583	0.00191477	-1.75251	0.355953	0.0160373	2.8265	0.0567341	0.00356131	0.278297	1	0	6.19462	1
ENSMUSG00000055150	Zfp78	0.00510605	0.639803	0.887505	0.00400934	0.767605	1	0.00178066	-0.628594	0.842212	0	6.05712	1
ENSMUSG00000062861	Zfp28	0.0178712	0.912821	0.45134	0.00801867	-0.412967	0.83429	0.00890329	-0.675899	0.596358	0	4.34662	1
ENSMUSG00000096228	Olfr5	0.000638256	0.0548402	1	0	2.08953	1	0	0.693334	1	0	8.51655	1
ENSMUSG00000002266	Zim1	0.000638256	0.0548402	1	0	2.08953	1	0	0.693334	1	0	8.51655	1
ENSMUSG00000002265	Peg3	0.0172329	0.161755	0.999902	0.0280654	1.04514	0.410929	0.00890329	-0.850986	0.453152	0	4.19462	1
ENSMUSG00000062116	Zfp954	0.0204242	-1.03005	0.0488595	0.0561307	1.2685	0.0519671	0.0356132	0.531063	0.565556	0	3.45046	1
ENSMUSG00000063535	Zfp773	0.00127651	-0.360197	1	0	1.08953	1	0.00178066	1.10837	0.908631	0	7.51655	1
ENSMUSG00000034538	Zfp418	0.0108503	0.902837	0.571361	0.00801867	0.352567	1	0.00356131	-1.04363	0.565556	0	5.05712	1
ENSMUSG00000066838	Zfp772	0	-1.94516	0.741446	0.00400934	4.08953	0.282186	0	0.693334	1	0	8.51655	1
ENSMUSG00000000605	Clcn4	0.112333	0.130128	0.896402	0.12028	0.198239	0.807425	0.0943749	-0.245265	0.65731	0	1.49418	1
ENSMUSG00000096373	Vmn2r31	0	-2.53012	0.462639	0.00400934	3.08953	0.424954	0.00178066	1.69333	0.790613	0	7.93159	1
ENSMUSG00000058685	Vmn2r51	0	-1.94516	0.741446	0.00400934	4.08953	0.282186	0	0.693334	1	0	8.51655	1
ENSMUSG00000030393	Zik1	0.00382953	-0.459733	1	0.00801867	1.50457	0.530789	0.00356131	0.108372	1	0	6.05712	1
ENSMUSG00000047031	Vmn1r68	0.000638256	0.0548402	1	0	2.08953	1	0	0.693334	1	0	8.51655	1
ENSMUSG00000061602	Vmn1r78	0.000638256	0.0548402	1	0	2.08953	1	0	0.693334	1	0	8.51655	1
ENSMUSG00000034071	Zfp551	0.00446779	-0.752515	0.782919	0.00801867	1.08953	0.88242	0.00712263	0.693334	0.886117	0	5.70919	1
ENSMUSG00000030386	Zfp606	0.0210624	-0.381259	0.791026	0.0400934	1.0254	0.236424	0.0213679	-0.0656574	1	0	3.70919	1
ENSMUSG00000090762	Vmn2r56	0.000638256	0.0548402	1	0	2.08953	1	0	0.693334	1	0	8.51655	1
ENSMUSG00000070822	Zscan18	0.00255302	-0.208194	1	0	0.282178	1	0.00356131	0.956369	0.951011	0	6.70919	1
ENSMUSG00000057894	Zfp329	0.00765907	-1.05208	0.410529	0.0200467	1.28218	0.401415	0.0142453	0.693334	0.728283	0	4.81611	1
ENSMUSG00000060397	Zfp128	0.00765907	-0.414645	0.949475	0.0200467	1.6745	0.180614	0.00534197	-0.476591	0.820103	0	5.12423	1
ENSMUSG00000054715	Zscan22	0.0172329	-0.225268	1	0.0400934	1.4615	0.0653615	0.0106839	-0.747238	0.491781	0	4.05712	1
ENSMUSG00000033967	Rnf225	0.00255302	0.376768	0.964237	0	0.504571	1	0.00178066	0.371406	1	0	6.93159	1
ENSMUSG00000004500	Zfp324	0.029998	-0.167552	0.990875	0.048112	0.812693	0.319741	0.0267099	-0.213556	0.928493	0	3.28773	1
ENSMUSG00000033961	Zfp446	0.0146799	0.180371	0.992403	0.0160373	0.504571	0.992798	0.0106839	-0.306666	0.907953	0	4.42909	1
ENSMUSG00000030382	Slc27a5	0.913344	0.740994	1.45888e-16	0.637485	-0.334213	0.0603851	0.502145	-0.800443	1.99434e-14	1.33465	0.645414	1
ENSMUSG00000005566	Trim28	0.262961	-0.0625168	0.944314	0.368859	0.541229	0.0224649	0.233266	-0.242411	0.375027	0	0.203666	1
ENSMUSG00000049600	Zbtb45	0.0306363	0.0256939	1	0.036084	0.411461	0.820804	0.0267099	-0.164647	0.984054	0	3.32672	1
ENSMUSG00000005575	Ube2m	0.366997	-0.128382	0.670913	0.392915	0.067838	0.920836	0.40599	0.135933	0.617336	0	-0.300434	1
ENSMUSG00000030380	Mzf1	0.00127651	-1.68213	0.597457	0	0.282178	1	0.00712263	2.4303	0.181054	0	6.70919	1
ENSMUSG00000070817	Vmn1r85	0.000638256	0.0548402	1	0	2.08953	1	0	0.693334	1	0	8.51655	1
ENSMUSG00000070814	Zswim9	0.0172329	0.277233	0.929406	0.0160373	0.282178	1	0.0106839	-0.543705	0.72559	0.444883	5.26862	1
ENSMUSG00000056394	Lig1	0.0395719	-0.611736	0.23494	0.0962241	1.27396	0.006666	0.0427358	-0.122241	1	0.444883	3.72213	1
ENSMUSG00000033847	Pla2g4c	0.00255302	1.37677	0.741446	0	0.767605	1	0	-0.628594	0.92212	0	7.19462	1
ENSMUSG00000078799	Sult2a5	0.0542517	0.67375	0.200933	0.048112	0.131761	1	0.0267099	-0.921375	0.0861832	0	2.69637	1
ENSMUSG00000070811	Sult2a2	0.416143	0.035092	1	0.268626	-0.662208	0.00336355	0.464752	0.230902	0.221968	0.889765	1.1634	1
ENSMUSG00000070810	Sult2a6	0.000638256	-0.94516	1	0.00400934	3.08953	0.424954	0	0.108372	1	0	7.93159	1
ENSMUSG00000099216	Obox8	0.00191477	1.05484	0.898963	0	1.08953	1	0	-0.306666	1	0	7.51655	1
ENSMUSG00000030378	Sult2a8	0.242537	1.82113	2.71512e-21	0.116271	-0.672461	0.0562688	0.0462971	-2.23126	8.55682e-20	0	0.748365	1
ENSMUSG00000094156	Sult2a7	0.0370188	2.13013	0.00022142	0.00801867	-1.30278	0.210046	0.00712263	-1.91547	0.00580467	0	3.49418	1
ENSMUSG00000100586	Vmn1r90	0.00319128	1.6398	0.57172	0	0.504571	1	0	-0.891628	0.928493	0	6.93159	1
ENSMUSG00000074366	Obox5	0.000638256	0.0548402	1	0	2.08953	1	0	0.693334	1	0	8.51655	1
ENSMUSG00000041571	Selenow	0.637618	0.197257	0.198548	0.721681	0.276496	0.129234	0.480778	-0.431531	0.000682499	0.889765	0.599675	1
ENSMUSG00000041560	Nop53	0.335084	0.0548402	0.952905	0.428999	0.43291	0.0550483	0.274221	-0.33888	0.0872136	0.444883	0.896329	1
ENSMUSG00000074364	Ehd2	0.0568048	-1.05322	3.41004e-05	0.232542	1.97218	2.96529e-12	0.067665	-0.230717	0.781266	0	1.97739	1
ENSMUSG00000070808	Bicra	0.0268067	-0.606358	0.409839	0.0681587	1.37682	0.017713	0.0284905	-0.126093	1	0	3.26862	1
ENSMUSG00000006024	Napa	0.317851	0.191188	0.464158	0.36084	0.286715	0.283549	0.240389	-0.423774	0.0266927	0.444883	1.0167	1
ENSMUSG00000006021	Kptn	0.0370188	0.130128	0.998464	0.0320747	-0.0259441	1	0.0338325	-0.0508266	1	0	3.09028	1
ENSMUSG00000041420	Meis3	0.0306363	-0.0853375	1	0.0601401	1.18264	0.0657231	0.0195872	-0.721703	0.380002	0	3.28773	1
ENSMUSG00000006019	Dhx34	0.0338276	-0.0971629	1	0.0601401	1.00207	0.12444	0.0249292	-0.508299	0.565556	0	3.14151	1
ENSMUSG00000074361	C5ar2	0.0217007	0.184123	0.959574	0.0160373	-0.112101	1	0.0195872	-0.00710524	1	0	3.87269	1
ENSMUSG00000049130	C5ar1	0.0229772	0.679331	0.483924	0.0160373	-0.0479705	1	0.0124646	-0.664218	0.596358	0	3.93159	1
ENSMUSG00000091811	Inafm1	0.0165947	-0.190272	1	0.0160373	0.163534	1	0.0195872	0.324101	0.928493	0	4.12423	1
ENSMUSG00000041375	Ccdc9	0.0816967	0.0660675	1	0.104243	0.469381	0.376599	0.0641037	-0.382614	0.448834	0.444883	2.93912	1
ENSMUSG00000002083	Bbc3	0.0319128	-0.179625	0.949475	0.036084	0.261714	0.946797	0.0356132	0.178761	0.988791	0	3.19462	1
ENSMUSG00000052833	Sae1	0.077229	0.0786869	1	0.0761774	0.0716112	1	0.0694456	-0.134485	0.933944	0.444883	3.0247	1
ENSMUSG00000059273	Zc3h4	0.0963766	-0.311942	0.462639	0.188439	1.01628	0.00144743	0.0890329	-0.270865	0.596358	0	1.55655	1
ENSMUSG00000019158	Tmem160	0.161479	-0.251096	0.445865	0.232542	0.512745	0.101775	0.174504	0.0372889	1	0	0.837069	1
ENSMUSG00000058230	Arhgap35	0.133395	0.000901391	1	0.18042	0.520338	0.149828	0.112181	-0.301019	0.461117	0	1.20367	1
ENSMUSG00000001918	Slc1a5	0.0561665	-0.51382	0.228223	0.116271	1.03064	0.0193693	0.0641037	0.0201448	1	0	2.24976	1
ENSMUSG00000048920	Fkrp	0.0440396	-0.516317	0.352891	0.0681587	0.559018	0.411213	0.0605424	0.379674	0.597162	0	2.59769	1
ENSMUSG00000030374	Strn4	0.0465927	0.0163661	1	0.048112	0.160616	1	0.0445164	-0.0324906	1	0	2.72213	1
ENSMUSG00000041187	Prkd2	0.102759	-0.249166	0.614505	0.164383	0.700491	0.0550483	0.103278	-0.0893584	0.9798	0	1.48864	1
ENSMUSG00000078794	Dact3	0.0165947	0.4878	0.768579	0.0200467	0.720299	0.672398	0.00712263	-0.984737	0.40387	0	4.34662	1
ENSMUSG00000063594	Gng8	0.0057443	0.0548402	1	0.0160373	2.08953	0.152288	0	-2.11402	0.244458	0	5.70919	1
ENSMUSG00000043017	Ptgir	0.00446779	1.05484	0.715473	0	-0.0803919	1	0.00178066	-0.306666	0.988401	0	6.34662	1
ENSMUSG00000019370	Calm3	0.162117	0.0157706	1	0.228532	0.589962	0.0544204	0.129988	-0.382614	0.219072	0	0.927835	1
ENSMUSG00000070802	Pnmal2	0.00127651	-0.94516	0.929406	0.00801867	3.08953	0.193416	0	-0.628594	0.92212	0	7.19462	1
ENSMUSG00000108348	Gm42372	0	-1.94516	0.741446	0.00400934	4.08953	0.282186	0	0.693334	1	0	8.51655	1
ENSMUSG00000041117	Ccdc8	0.0229772	0.0163661	1	0.0320747	0.704869	0.521163	0.0178066	-0.339087	0.805707	0	3.73519	1
ENSMUSG00000003099	Ppp5c	0.115524	-0.165286	0.787003	0.188439	0.767605	0.0194969	0.103278	-0.263226	0.589982	0	1.35164	1
ENSMUSG00000004328	Hif3a	0.00255302	-0.623232	0.979955	0.012028	2.7676	0.122268	0	-1.30667	0.579272	0	6.51655	1
ENSMUSG00000040987	Mill2	0.0108503	0.0548402	1	0.00801867	0.0895331	1	0.0106839	0.178761	1	0	4.81611	1
ENSMUSG00000030413	Pglyrp1	0.0108503	-0.862698	0.433982	0.0561307	2.6745	7.1329e-05	0.00356131	-1.7217	0.10218	0	4.42909	1
ENSMUSG00000074358	Ccdc61	0.0472309	-0.00174333	1	0.0561307	0.367067	0.705846	0.0427358	-0.138543	0.97353	0	2.69637	1
ENSMUSG00000030411	Nova2	0.0127651	-0.80077	0.412975	0.012028	-0.0803919	1	0.0267099	1.10837	0.193068	0	4.23115	1
ENSMUSG00000048481	Mypop	0.0102121	-0.027622	1	0.00400934	-0.495429	0.76868	0.0124646	0.523409	0.849442	0	4.87269	1
ENSMUSG00000044030	Irf2bp1	0.0421249	-0.686426	0.114178	0.0882054	0.969239	0.0615382	0.0587617	0.305064	0.72559	0	2.58581	1
ENSMUSG00000040891	Foxa3	0.0708464	-0.404591	0.349357	0.0561307	-0.44652	0.479698	0.110401	0.693334	0.037526	0	1.96196	1
ENSMUSG00000023118	Sympk	0.112333	0.0305927	1	0.12028	0.161086	0.868927	0.105059	-0.0932619	0.9798	0	1.46127	1
ENSMUSG00000040866	Rsph6a	0	-2.53012	0.462639	0.00400934	3.08953	0.424954	0.00178066	1.69333	0.790613	0	7.93159	1
ENSMUSG00000030410	Dmwd	0.0542517	-0.219335	0.8144	0.0801867	0.611486	0.316091	0.0552004	-0.034586	1	0	2.41852	1
ENSMUSG00000030409	Dmpk	0.0995679	0.516571	0.147623	0.0882054	0.0356662	1	0.0605424	-0.661198	0.0849741	0	1.78184	1
ENSMUSG00000040841	Six5	0.0191477	-0.160888	1	0.0200467	0.248231	1	0.0213679	0.223849	1	0	3.93159	1
ENSMUSG00000050428	Fbxo46	0.0293598	0.0858671	1	0.036084	0.504571	0.688991	0.0231486	-0.306666	0.84774	0	3.40802	1
ENSMUSG00000030407	Qpctl	0.0242537	-0.052075	1	0.036084	0.767605	0.426591	0.0195872	-0.306666	0.903364	0	3.63391	1
ENSMUSG00000040824	Snrpd2	0	-3.26709	0.117012	0.00801867	3.08953	0.193416	0.00356131	1.69333	0.596358	0	7.19462	1
ENSMUSG00000040811	Eml2	0.0625491	-0.222694	0.800571	0.12028	1.04373	0.0152148	0.0516391	-0.411002	0.506506	0	2.21277	1
ENSMUSG00000044317	Gpr4	0.0153181	0.239265	0.992681	0.012028	0.0895331	1	0.0124646	-0.11402	1	0	4.38727	1
ENSMUSG00000052214	Opa3	0.0593578	-0.0344271	1	0.0601401	0.0895331	1	0.0605424	0.0544332	1	0	2.35668	1
ENSMUSG00000030403	Vasp	0.248282	-0.398525	0.0161965	0.449046	0.822249	3.10535e-05	0.274221	-0.00208467	1	0	0.158997	1
ENSMUSG00000030401	Rtn2	0.0057443	-0.208194	1	0.012028	1.50457	0.397446	0.00356131	-0.422143	0.907953	0	5.60966	1
ENSMUSG00000003545	Fosb	0.0108503	-1.53012	0.00947549	0.0400934	1.4615	0.0653615	0.0267099	0.835353	0.389156	0.444883	5.09028	1
ENSMUSG00000003549	Ercc1	0.0261685	-0.597236	0.40254	0.048112	0.835776	0.313953	0.0356132	0.330764	0.859901	0	3.3071	1
ENSMUSG00000047649	Cd3eap	0.0134034	-0.186168	1	0.012028	0.135337	1	0.0160259	0.371406	0.986301	0	4.42909	1
ENSMUSG00000040734	Ppp1r13l	0.0134034	-0.94516	0.229127	0.048112	1.83578	0.0101394	0.0160259	-0.0722003	1	0	4.09028	1
ENSMUSG00000030400	Ercc2	0.0440396	0.376768	0.675106	0.048112	0.380582	0.768339	0.0267099	-0.664218	0.314501	0	2.91664	1
ENSMUSG00000040714	Klc3	0.0217007	0.0966604	1	0.0561307	1.78697	0.00583129	0.00356131	-2.33641	0.00552084	0	3.84412	1
ENSMUSG00000030399	Ckm	0.000638256	0.0548402	1	0	2.08953	1	0	0.693334	1	0	8.51655	1
ENSMUSG00000030397	Mark4	0.0427631	0.284322	0.784537	0.0400934	0.1227	1	0.0320518	-0.34414	0.722394	0	2.93159	1
ENSMUSG00000011263	Exoc3l2	0.0217007	0.483683	0.718452	0.0280654	0.767605	0.590067	0.00890329	-1.11402	0.265644	0	3.96196	1
ENSMUSG00000057667	Bloc1s3	0.0338276	-0.234666	0.880331	0.0521214	0.707063	0.370873	0.0338325	-0.0508266	1	0	3.09028	1
ENSMUSG00000002043	Trappc6a	0.102759	-0.22002	0.711442	0.156364	0.630101	0.098086	0.101497	-0.106896	0.943055	0.444883	2.50532	1
ENSMUSG00000051403	Ppp1r37	0.0682934	0.195018	0.840685	0.048112	-0.379952	0.623291	0.0641037	-0.00410275	1	0	2.23115	1
ENSMUSG00000044709	Gemin7	0.116163	-0.371974	0.219214	0.228532	0.993318	0.000593921	0.115743	-0.169162	0.779962	0	1.26388	1
ENSMUSG00000011267	Zfp296	0.00255302	-0.623232	0.979955	0.00801867	2.08953	0.376599	0.00178066	-0.11402	1	0	6.51655	1
ENSMUSG00000061028	Clasrp	0.027445	-0.807656	0.122877	0.0601401	1.00207	0.12444	0.0409551	0.371406	0.752737	0.444883	4.159	1
ENSMUSG00000002983	Relb	0.05489	-0.731035	0.0288574	0.124289	1.06717	0.00868787	0.0765683	0.270123	0.742285	0	2.18563	1
ENSMUSG00000002981	Clptm1	0.13914	0.370196	0.266128	0.104243	-0.284862	0.57062	0.10862	-0.289107	0.513063	0	1.25916	1
ENSMUSG00000002992	Apoc2	2.81216	-1.41606	3.5401e-189	1.84429	-1.35733	1.3856e-50	10.0483	1.90583	0.00000000000000000000000000000000000000000000000000000000000000000000000000000000000000000000000000000000000000000000000000000000000000000000000000000000000000000000000000000000000000000000000000000000000000000000000000000000000000000000000000000000000000000000000000000000000000000000000000000000000000000003128545058154137	1.77953	-1.521	1
ENSMUSG00000074336	Apoc4	1.41055	0.790284	7.89095e-26	0.878045	-0.503603	0.000242359	0.788831	-0.759584	3.4746e-18	0.444883	-0.971793	1
ENSMUSG00000040564	Apoc1	28.5422	0.482493	4.79246e-32	17.8135	-0.588965	5.14276e-18	21.6154	-0.325673	1.21795e-11	18.2402	-0.99478	1
ENSMUSG00000002985	Apoe	24.0291	0.57184	7.43789e-44	18.1543	-0.263435	0.000604787	15.2869	-0.604466	4.52672e-38	18.2402	-0.722595	1
ENSMUSG00000002984	Tomm40	0.0887176	-0.0638043	1	0.104243	0.282178	0.700835	0.0872522	-0.0378488	1	0	1.76836	1
ENSMUSG00000062300	Nectin2	0.20488	-0.250868	0.346854	0.352822	0.810379	0.000349884	0.195872	-0.19173	0.596358	0	0.494181	1
ENSMUSG00000002980	Bcam	0.186371	-0.864145	7.39838e-10	0.874035	2.40899	9.73026e-58	0.103278	-1.4212	2.16652e-13	0	0.364264	1
ENSMUSG00000040525	Cblc	0.0568048	-0.208194	0.824303	0.100233	0.90733	0.0557056	0.0498584	-0.294175	0.713352	0	2.35668	1
ENSMUSG00000053175	Bcl3	0.0733994	-0.195703	0.793943	0.116271	0.720299	0.104635	0.067665	-0.211088	0.817581	0.444883	3.00085	1
ENSMUSG00000092216	Gm19345	0.00382953	-0.459733	1	0.00801867	1.50457	0.530789	0.00356131	0.108372	1	0	6.05712	1
ENSMUSG00000014686	Ceacam16	0.00191477	-0.94516	0.810678	0.00400934	1.50457	0.746958	0.00356131	0.956369	0.951011	0	6.70919	1
ENSMUSG00000040511	Pvr	0.0255302	-0.835535	0.108471	0.036084	0.302937	0.945054	0.0480778	0.828264	0.147946	0.444883	4.24976	1
ENSMUSG00000040498	Igsf23	0.00382953	-1.45973	0.296558	0	-0.910467	0.655341	0.0160259	2.20791	0.030014	0	5.51655	1
ENSMUSG00000070777	Ceacam20	0.00319128	0.0548402	1	0	0.0895331	1	0.00356131	0.693334	0.9798	0	6.51655	1
ENSMUSG00000091638	Vmn1r113	0.000638256	0.0548402	1	0	2.08953	1	0	0.693334	1	0	8.51655	1
ENSMUSG00000095619	Vmn1r157	0.00191477	-0.530122	1	0.00400934	1.7676	0.684859	0.00178066	0.371406	1	0	6.93159	1
ENSMUSG00000094187	Vmn1r170	0.000638256	0.0548402	1	0	2.08953	1	0	0.693334	1	0	8.51655	1
ENSMUSG00000062598	Vmn1r178	0	-1.94516	0.741446	0	2.08953	1	0.00178066	2.69333	0.596358	0	8.51655	1
ENSMUSG00000046924	Vmn1r179	0.000638256	0.0548402	1	0	2.08953	1	0	0.693334	1	0	8.51655	1
ENSMUSG00000092473	Vmn1r180	0.000638256	0.0548402	1	0	2.08953	1	0	0.693334	1	0	8.51655	1
ENSMUSG00000097425	Vmn1r181	0	-1.94516	0.741446	0.00400934	4.08953	0.282186	0	0.693334	1	0	8.51655	1
ENSMUSG00000092456	V1rd19	0	-1.94516	0.741446	0	2.08953	1	0.00178066	2.69333	0.596358	0	8.51655	1
ENSMUSG00000057101	Zfp180	0.0306363	0.0845875	1	0.048112	0.883082	0.251878	0.0195872	-0.65244	0.439706	0	3.34662	1
ENSMUSG00000052675	Zfp112	0.00382953	0.862195	0.82548	0.00400934	1.28218	0.796746	0	-1.30667	0.579272	0	6.51655	1
ENSMUSG00000047603	Zfp235	0.00510605	-0.775235	0.810225	0.00801867	0.867141	0.906895	0.00890329	0.818865	0.753196	0	5.51655	1
ENSMUSG00000087598	Zfp111	0.0146799	-0.44766	0.795295	0.0280654	1.04514	0.410929	0.0160259	0.0610663	1	0	4.19462	1
ENSMUSG00000074283	Zfp109	0.0153181	0.376768	0.856303	0.0160373	0.504571	0.992798	0.00890329	-0.579684	0.698636	0	4.42909	1
ENSMUSG00000030486	Zfp108	0.00702081	0.317875	1	0.00801867	0.867141	0.906895	0.00356131	-0.529058	0.907953	0	5.51655	1
ENSMUSG00000055305	Zfp93	0.0140416	1.25647	0.323275	0.00801867	0.0306394	1	0.00356131	-1.36556	0.289649	0	4.76166	1
ENSMUSG00000050605	Zfp61	0.00893558	-0.208194	1	0.00801867	0.282178	1	0.0106839	0.413227	0.947957	0	4.99299	1
ENSMUSG00000074282	Zfp94	0.0057443	0.376768	1	0.00801867	1.21506	0.623291	0.00178066	-0.891628	0.703442	0	5.81611	1
ENSMUSG00000055826	Tescl	0	-1.94516	0.741446	0.00400934	4.08953	0.282186	0	0.693334	1	0	8.51655	1
ENSMUSG00000030484	Lypd5	0.000638256	-0.94516	1	0.00400934	3.08953	0.424954	0	0.108372	1	0	7.93159	1
ENSMUSG00000054342	Kcnn4	0.0121269	-0.871159	0.39067	0.0441027	1.91961	0.0110485	0.0124646	-0.260862	0.991365	0	4.26862	1
ENSMUSG00000002210	Smg9	0.0625491	-0.485728	0.237043	0.128299	1.0254	0.0109734	0.067665	-0.0656574	1	0.444883	3.11567	1
ENSMUSG00000046223	Plaur	0.0504222	-0.267088	0.750901	0.108252	1.22446	0.00555885	0.0391745	-0.524571	0.377506	0	2.50532	1
ENSMUSG00000054793	Cadm4	0.00957384	-1.40459	0.0489633	0.024056	0.942692	0.518916	0.0267099	1.2339	0.122462	0	4.3071	1
ENSMUSG00000064264	Zfp428	0.00446779	-0.752515	0.782919	0	-0.717822	0.648307	0.0106839	1.50069	0.363145	0	5.70919	1
ENSMUSG00000041037	Irgq	0.0663786	-0.0638043	1	0.0882054	0.494154	0.426591	0.0605424	-0.166067	0.886117	0	2.18563	1
ENSMUSG00000051768	Xrcc1	0.0363806	0.0059306	1	0.0521214	0.687435	0.376599	0.0284905	-0.36895	0.702471	0	3.07361	1
ENSMUSG00000066721	Zfp575	0	-1.94516	0.741446	0.00400934	4.08953	0.282186	0	0.693334	1	0	8.51655	1
ENSMUSG00000064254	Ethe1	0.0746759	0.615555	0.150556	0.0521214	-0.273037	0.700113	0.0462971	-0.585201	0.249747	0	2.22193	1
ENSMUSG00000074277	Phldb3	0.0319128	-0.665052	0.23432	0.0521214	0.593107	0.473149	0.0498584	0.551315	0.404527	0	2.99299	1
ENSMUSG00000058717	Lypd11	0.000638256	0.0548402	1	0	2.08953	1	0	0.693334	1	0	8.51655	1
ENSMUSG00000003379	Cd79a	0.0185094	-0.430587	0.761934	0.0280654	0.663268	0.617463	0.0231486	0.291236	0.943632	0	3.87269	1
ENSMUSG00000040940	Arhgef1	0.173606	0.0286563	1	0.24056	0.564943	0.0639752	0.138891	-0.382263	0.20369	0	0.833555	1
ENSMUSG00000108367	Gm4881	0.000638256	0.0548402	1	0	2.08953	1	0	0.693334	1	0	8.51655	1
ENSMUSG00000003380	Rabac1	0.258494	-0.180691	0.530038	0.336784	0.369641	0.173575	0.27066	0.00820782	1	0.889765	1.77508	1
ENSMUSG00000003378	Grik5	0.022339	-0.298797	0.873022	0.0441027	1.11991	0.171796	0.0195872	-0.276292	0.901214	0	3.65857	1
ENSMUSG00000045252	Zfp574	0.022339	0.41741	0.75709	0.012028	-0.434029	0.745539	0.0178066	-0.132636	1	0	3.90184	1
ENSMUSG00000008496	Pou2f2	0.0108503	-0.0971629	1	0.0200467	1.21506	0.416161	0.00712263	-0.508299	0.856343	0	4.76166	1
ENSMUSG00000054499	Dedd2	0.0676551	-0.0365828	1	0.0801867	0.321979	0.705846	0.062323	-0.136741	0.965112	0.444883	3.1767	1
ENSMUSG00000046541	Zfp526	0.0204242	-0.148693	1	0.0200467	0.150934	1	0.0231486	0.252762	1	0	3.84412	1
ENSMUSG00000057177	Gsk3a	0.137225	0.137302	0.840433	0.156364	0.29252	0.530789	0.110401	-0.323739	0.390661	0	1.20821	1
ENSMUSG00000040857	Erf	0.13914	-0.0283537	1	0.176411	0.401477	0.301719	0.126427	-0.17566	0.763832	0	1.13284	1
ENSMUSG00000005442	Cic	0.0791437	-0.40564	0.294752	0.148345	0.902832	0.0152148	0.0854716	-0.0318057	1	0	1.8023	1
ENSMUSG00000005447	Pafah1b3	0.0836115	-0.758747	0.00143728	0.216504	1.27844	1.09546e-05	0.10862	0.108372	0.972268	0	1.56818	1
ENSMUSG00000045039	Megf8	0.0338276	0.00237278	1	0.036084	0.241536	0.949096	0.0320518	-0.0360179	1	0	3.1767	1
ENSMUSG00000003123	Lipe	0.0625491	0.192344	0.869244	0.0922147	0.767605	0.15296	0.0373938	-0.777971	0.105251	0	2.35668	1
ENSMUSG00000060188	Cxcl17	0.00638256	-0.0706907	1	0.0200467	2.21506	0.0780025	0	-2.30667	0.177957	0	5.51655	1
ENSMUSG00000074272	Ceacam1	0.171691	-0.0282155	1	0.148345	-0.213286	0.650655	0.186969	0.15916	0.753196	0	0.830049	1
ENSMUSG00000074261	Erich4	0.000638256	-1.94516	0.46445	0	0.767605	1	0.00534197	2.69333	0.229205	0	7.19462	1
ENSMUSG00000057229	Dmac2	0.087441	0.519508	0.190062	0.0761774	0.0191437	1	0.0534197	-0.64709	0.120646	0	1.96965	1
ENSMUSG00000059479	B3gnt8	0.00510605	-0.360197	1	0	-0.717822	0.648307	0.00890329	1.10837	0.574613	0	5.70919	1
ENSMUSG00000060376	Bckdha	0.665063	0.195667	0.191425	0.553288	-0.218839	0.309274	0.592959	-0.129976	0.553631	0.444883	-0.0476003	1
ENSMUSG00000061286	Exosc5	0.127013	0.0693398	0.993603	0.112261	-0.129302	0.885899	0.124646	0.0101916	1	0	1.29738	1
ENSMUSG00000061702	Tmem91	0.000638256	0.0548402	1	0	2.08953	1	0	0.693334	1	0	8.51655	1
ENSMUSG00000063439	B9d2	0.0306363	-0.237341	0.898963	0.036084	0.302937	0.945054	0.0356132	0.227671	0.928493	0	3.23115	1
ENSMUSG00000002603	Tgfb1	0.222113	-0.0526654	0.994813	0.336784	0.678745	0.00474755	0.178066	-0.416638	0.0776439	1.33465	2.45856	1
ENSMUSG00000002608	Ccdc97	0.0893558	-0.248552	0.675106	0.140327	0.674496	0.106277	0.0908135	-0.0656574	1	0	1.69	1
ENSMUSG00000040725	Hnrnpul1	0.310831	0.0255756	1	0.356831	0.243764	0.388095	0.281344	-0.168708	0.584824	0.444883	0.994949	1
ENSMUSG00000002602	Axl	0.336361	-0.060637	0.929406	0.569326	0.859235	6.47675e-07	0.252853	-0.536963	0.00129796	0.444883	0.851213	1
ENSMUSG00000040703	Cyp2s1	0.0606343	-1.0467	2.35509e-05	0.36485	2.87163	8.13986e-33	0.0195872	-2.2686	1.19326e-09	0	1.88719	1
ENSMUSG00000040583	Cyp2b13	0.0791437	1.56119	6.77965e-06	0.0400934	-0.538498	0.406703	0.0195872	-1.79852	2.50244e-05	0	2.32672	1
ENSMUSG00000046130	Vmn1r184	0.00127651	0.639803	0.898963	0	1.50457	1	0	0.108372	1	0	7.93159	1
ENSMUSG00000074254	Cyp2a4	2.57345	-1.62126	0.00000000000000000000000000000000000000000000000000000000000000000000000000000000000000000000000000000000000000000000000000000000000000000000000000000000000000000000000000000000000000000000000000000000000000000000000000000000000000000000000000000000000000006364284583603943	1.82425	-1.36832	3.91714e-51	10.6448	2.10396	0	4.44883	-0.377442	1
ENSMUSG00000040601	Nlrp4a	0.000638256	0.0548402	1	0	2.08953	1	0	0.693334	1	0	8.51655	1
ENSMUSG00000052974	Cyp2f2	0.930577	0.221308	0.0493158	0.453055	-1.03975	1.23865e-11	0.954433	0.143727	0.340541	0	-1.52511	1
ENSMUSG00000058709	Egln2	0.264876	-0.157609	0.626542	0.344803	0.377658	0.146917	0.274221	-0.00208467	1	0	0.158997	1
ENSMUSG00000053291	Rab4b	0.0925471	0.0548402	1	0.128299	0.594768	0.174954	0.0712263	-0.424847	0.339449	0	1.74836	1
ENSMUSG00000089661	Mia	0.00702081	-0.167552	1	0.00400934	0.00207023	1	0.00890329	0.577857	0.92212	0	5.34662	1
ENSMUSG00000061479	Snrpa	0.0204242	-0.655653	0.432372	0.036084	0.767605	0.426591	0.0302712	0.470942	0.738397	0	3.63391	1
ENSMUSG00000078786	BC024978	0.0287215	0.0548402	1	0.036084	0.528818	0.684859	0.0231486	-0.28067	0.847662	0	3.42909	1
ENSMUSG00000003752	Itpkc	0.0140416	-0.509061	0.741446	0.024056	0.852494	0.534195	0.0178066	0.294785	0.995756	0	4.23115	1
ENSMUSG00000003762	Coq8b	0.123183	-0.884406	3.98522e-07	0.152355	-0.0386926	1	0.261757	1.04481	7.84214e-09	0	0.950495	1
ENSMUSG00000063160	Numbl	0.0172329	-0.225268	1	0.0280654	0.88008	0.441511	0.0160259	-0.11402	1	0	4.05712	1
ENSMUSG00000040488	Ltbp4	0.309554	0.0727621	0.898963	0.489139	0.796033	2.67465e-05	0.206556	-0.686599	6.43738e-05	0.444883	1.0167	1
ENSMUSG00000089832	Shkbp1	0.0644638	0.441863	0.456403	0.048112	-0.210027	0.838345	0.0462971	-0.384668	0.57011	0	2.38727	1
ENSMUSG00000011751	Sptbn4	0.000638256	0.0548402	1	0	2.08953	1	0	0.693334	1	0	8.51655	1
ENSMUSG00000040466	Blvrb	0.673998	-0.111288	0.587617	0.609419	-0.200938	0.340545	0.779928	0.229428	0.0904628	0.889765	0.415887	1
ENSMUSG00000055200	Sertad3	0.0261685	-0.253282	0.896776	0.0400934	0.716075	0.464215	0.0267099	-0.00710524	1	0	3.45046	1
ENSMUSG00000008384	Sertad1	0.0210624	-0.764588	0.267114	0.048112	1.11755	0.139337	0.0302712	0.339698	0.83422	0	3.53927	1
ENSMUSG00000053198	Prx	0.00255302	-0.623232	0.979955	0.00801867	2.08953	0.376599	0.00178066	-0.11402	1	0	6.51655	1
ENSMUSG00000040424	Hipk4	0.00191477	0.0548402	1	0.00400934	2.08953	0.618215	0	-0.628594	0.92212	0	7.19462	1
ENSMUSG00000003363	Pld3	0.105312	-0.170033	0.800064	0.168392	0.734438	0.0442576	0.0961555	-0.225746	0.703442	0	1.48313	1
ENSMUSG00000049643	2310022A10Rik	0.0376571	-0.208194	0.895965	0.048112	0.414933	0.762796	0.0409551	0.108372	1	0	2.94669	1
ENSMUSG00000004056	Akt2	0.243814	0.235161	0.415555	0.212495	-0.115581	0.843134	0.202995	-0.232665	0.455028	0.444883	1.41326	1
ENSMUSG00000007944	Ttc9b	0.000638256	0.0548402	1	0	2.08953	1	0	0.693334	1	0	8.51655	1
ENSMUSG00000057093	Zfp607b	0.00319128	-0.360197	1	0.00400934	1.08953	0.838345	0.00356131	0.470942	1	0	6.34662	1
ENSMUSG00000037640	Zfp60	0.00510605	0.224765	1	0.00400934	0.630101	1	0.00356131	-0.0436311	1	0	5.93159	1
ENSMUSG00000078779	Zfp59	0.00893558	0.961731	0.619307	0.012028	1.18264	0.676034	0	-2.47659	0.129868	0	5.34662	1
ENSMUSG00000020420	Zfp607a	0.0102121	-0.179625	1	0.024056	1.57496	0.15495	0.00534197	-0.830227	0.596358	0	4.81611	1
ENSMUSG00000070709	Zfp974	0.00127651	-0.94516	0.929406	0	0.767605	1	0.00356131	1.69333	0.596358	0	7.19462	1
ENSMUSG00000063047	Zfp780b	0.0236155	0.215305	0.964237	0.0320747	0.735896	0.511104	0.0124646	-0.861254	0.327527	0.444883	4.78863	1
ENSMUSG00000096916	Zfp850	0.0057443	-0.94516	0.634474	0.0200467	1.86714	0.135101	0.00712263	0.108372	1	0	5.26862	1
ENSMUSG00000030603	Psmc4	0.243175	-0.0956514	0.867633	0.256598	0.064777	1	0.261757	0.101888	0.855785	0	0.304661	1
ENSMUSG00000047730	Fcgbp	0.0434014	-0.591523	0.199681	0.192448	2.49479	1.80343e-14	0.00890329	-2.59207	4.57474e-07	0	2.58581	1
ENSMUSG00000046865	Fbl	0.193392	-0.123497	0.794616	0.236551	0.295984	0.422637	0.199434	0.00968771	1	0	0.624766	1
ENSMUSG00000002409	Dyrk1b	0.0938236	-0.161971	0.844006	0.160373	0.854628	0.017713	0.0801296	-0.337692	0.479095	0	1.65236	1
ENSMUSG00000046058	Eid2	0.0140416	-0.94516	0.241493	0.048112	1.74558	0.0141695	0.0178066	0.0234831	1	0	4.0247	1
ENSMUSG00000070705	Eid2b	0.00765907	-0.414645	0.949475	0	-1.30278	0.509316	0.0142453	1.16282	0.402174	0	5.12423	1
ENSMUSG00000003438	Timm50	0.163393	0.141602	0.792592	0.160373	0.0504803	1	0.140672	-0.203906	0.632243	0.444883	1.96196	1
ENSMUSG00000003435	Supt5	0.170414	-0.173691	0.690689	0.164383	-0.0993501	0.935415	0.204776	0.279852	0.368793	0	0.788629	1
ENSMUSG00000037552	Plekhg2	0.0510605	0.146763	0.944077	0.0801867	0.867141	0.13539	0.0302712	-0.794952	0.147496	0	2.63391	1
ENSMUSG00000044786	Zfp36	0.434652	0.151056	0.866781	0.48112	0.227037	0.640935	0.345448	-0.353971	0.464768	1.77953	1.87848	1
ENSMUSG00000003444	Med29	0.0791437	-0.40564	0.294752	0.128299	0.658194	0.133864	0.0943749	0.153601	0.92212	0	1.8023	1
ENSMUSG00000003437	Paf1	0.0868028	0.222135	0.741446	0.0561307	-0.519276	0.382765	0.0819103	0.00951859	1	0	1.8945	1
ENSMUSG00000109336	Samd4b	0.0810585	-0.437013	0.223056	0.184429	1.22627	0.000126138	0.0765683	-0.290177	0.596358	0	1.755	1
ENSMUSG00000060791	Gmfg	0.0536135	-0.027622	1	0.100233	1.08953	0.019378	0.0338325	-0.766097	0.146878	0	2.50532	1
ENSMUSG00000030600	Lrfn1	0.00255302	-0.208194	1	0.00801867	2.35257	0.313953	0	-1.11402	0.728283	0	6.70919	1
ENSMUSG00000084174	Sycn	0.000638256	-0.94516	1	0.00400934	3.08953	0.424954	0	0.108372	1	0	7.93159	1
ENSMUSG00000047586	Nccrp1	0.00127651	0.639803	0.898963	0	1.50457	1	0	0.108372	1	0	7.93159	1
ENSMUSG00000030602	Pak4	0.0504222	-0.577428	0.16568	0.108252	1.064	0.0190322	0.0605424	0.0811505	1	0	2.377	1
ENSMUSG00000037463	Fbxo27	0	-1.94516	0.741446	0.00400934	4.08953	0.282186	0	0.693334	1	0	8.51655	1
ENSMUSG00000030598	Fbxo17	0.00638256	-1.18617	0.352891	0.0280654	2.08953	0.0384577	0.00890329	0.108372	1	0	4.99299	1
ENSMUSG00000070699	Sars2	0.032551	0.111424	1	0.036084	0.345372	0.833519	0.0267099	-0.237403	0.928493	0	3.26862	1
ENSMUSG00000030595	Nfkbib	0.117439	-0.0719898	0.990159	0.124289	0.100848	0.994352	0.122865	0.06773	1	0	1.36173	1
ENSMUSG00000015149	Sirt2	0.221475	0.278615	0.300894	0.284663	0.528139	0.0517984	0.13533	-0.754124	0.000373264	0.444883	1.56526	1
ENSMUSG00000051735	Rinl	0.0229772	0.0943686	1	0.024056	0.311925	1	0.0195872	-0.147968	1	0	3.76166	1
ENSMUSG00000015165	Hnrnpl	0.191477	-0.41198	0.0351964	0.3007	0.579237	0.0249424	0.235047	0.194028	0.579272	0	0.527865	1
ENSMUSG00000053898	Ech1	0.625491	0.764131	8.43383e-13	0.533242	-0.00802741	1	0.293809	-1.05445	5.21636e-17	0.444883	0.195749	1
ENSMUSG00000053964	Lgals4	0.121907	-0.0881178	0.945213	0.308719	1.59358	1.98925e-11	0.0498584	-1.52015	4.09724e-08	0	1.30223	1
ENSMUSG00000053522	Lgals7	0	-1.94516	0.741446	0	2.08953	1	0.00178066	2.69333	0.596358	0	8.51655	1
ENSMUSG00000053565	Eif3k	0.443588	-0.0179161	1	0.48112	0.130345	0.66377	0.43448	-0.0442198	0.999454	0.444883	0.466701	1
ENSMUSG00000037337	Map4k1	0.00957384	-0.6456	0.741446	0.0200467	1.15093	0.424954	0.0124646	0.301017	1	0	4.70919	1
ENSMUSG00000030589	Rasgrp4	0.0114886	-0.0191604	1	0.024056	1.43746	0.193444	0.00534197	-0.950522	0.527994	0	4.70919	1
ENSMUSG00000030590	Fam98c	0.0829733	0.20562	0.756513	0.0841961	0.156647	0.953184	0.0658843	-0.306666	0.596358	0	1.95431	1
ENSMUSG00000037239	Spred3	0.00829732	-0.94516	0.437276	0.036084	2.24154	0.00963861	0.00712263	-0.508299	0.856343	0	4.76166	1
ENSMUSG00000031493	Ggn	0.00191477	1.05484	0.898963	0	1.08953	1	0	-0.306666	1	0	7.51655	1
ENSMUSG00000030591	Psmd8	0.411037	-0.162751	0.453081	0.372868	-0.210746	0.445154	0.500365	0.305409	0.0541016	0	-0.476389	1
ENSMUSG00000049676	Catsperg1	0.00382953	1.8622	0.437646	0	0.282178	1	0	-1.11402	0.728283	0	6.70919	1
ENSMUSG00000046410	Kcnk6	0.0268067	0.0216733	1	0.036084	0.630101	0.559848	0.0213679	-0.306666	0.836352	0	3.51655	1
ENSMUSG00000030588	Yif1b	0.150628	0.123404	0.861456	0.188439	0.436091	0.260112	0.113962	-0.439116	0.16263	0.444883	2.07361	1
ENSMUSG00000030587	2200002D01Rik	0.0268067	-0.563289	0.460681	0.0601401	1.18264	0.0657231	0.0302712	0.00527849	1	0	3.28773	1
ENSMUSG00000074227	Spint2	0.571239	-0.371425	0.000296433	1.09455	0.930177	1.30201e-13	0.580494	-0.147044	0.471033	0.889765	0.555582	1
ENSMUSG00000037166	Ppp1r14a	0.05489	-0.0257783	1	0.0681587	0.413968	0.582476	0.0498584	-0.149124	0.939223	0	2.47216	1
ENSMUSG00000030584	Dpf1	0.00127651	0.639803	0.898963	0	1.50457	1	0	0.108372	1	0	7.93159	1
ENSMUSG00000030583	Sipa1l3	0.0293598	-0.145458	0.989809	0.0681587	1.4521	0.0138	0.0160259	-0.984737	0.163774	0	3.32672	1
ENSMUSG00000049123	Catsperg2	0	-1.94516	0.741446	0	2.08953	1	0.00178066	2.69333	0.596358	0	8.51655	1
ENSMUSG00000046185	Zfp84	0.0185094	0.154376	1	0.0160373	0.126059	1	0.0142453	-0.266024	0.928493	0.444883	5.12423	1
ENSMUSG00000047473	Zfp30	0.00765907	0.433352	0.929406	0.00801867	0.767605	0.920162	0.00356131	-0.628594	0.778141	0	5.42909	1
ENSMUSG00000011427	Zfp790	0.0159564	-0.94516	0.180355	0.0521214	1.64896	0.0147021	0.0213679	0.108372	1	0	3.84412	1
ENSMUSG00000050855	Zfp940	0.00127651	0.639803	0.898963	0	1.50457	1	0	0.108372	1	0	7.93159	1
ENSMUSG00000058402	Zfp420	0.0108503	0.224765	0.966775	0.0160373	1.01914	0.566404	0.00534197	-0.766097	0.596358	0	4.87269	1
ENSMUSG00000062040	Zfp27	0.0165947	0.00237278	1	0.00801867	-0.573432	0.689406	0.0195872	0.420316	0.833848	0	4.19462	1
ENSMUSG00000099689	Zfp383	0.0197859	0.732912	0.498944	0.024056	0.767605	0.561769	0.00534197	-1.55459	0.108279	0	4.159	1
ENSMUSG00000059975	Zfp74	0.0319128	-0.179625	0.949475	0.0681587	1.28218	0.0338684	0.0213679	-0.693689	0.350004	0	3.19462	1
ENSMUSG00000074221	Zfp568	0.0402101	-0.115085	1	0.0681587	0.901906	0.133011	0.0320518	-0.398588	0.667005	0	2.88719	1
ENSMUSG00000053985	Zfp14	0.00382953	1.8622	0.437646	0	0.282178	1	0	-1.11402	0.728283	0	6.70919	1
ENSMUSG00000098022	Zfp82	0.00702081	0.317875	1	0.00801867	0.867141	0.906895	0.00356131	-0.529058	0.907953	0	5.51655	1
ENSMUSG00000078768	Zfp566	0.00702081	-0.167552	1	0	-1.08039	0.491956	0.00890329	0.577857	0.92212	0.444883	6.42909	1
ENSMUSG00000049421	Zfp260	0.105312	-0.18483	0.741446	0.188439	0.919608	0.00422663	0.0890329	-0.36895	0.378774	0	1.47763	1
ENSMUSG00000074220	Zfp382	0.000638256	-2.53012	0.155554	0.00801867	2.35257	0.313953	0.00534197	1.69333	0.478114	0	6.70919	1
ENSMUSG00000037029	Zfp146	0.0351041	-0.56407	0.354705	0.0761774	1.10768	0.0463293	0.0409551	0.0494783	1	0	2.90184	1
ENSMUSG00000074218	Cox7a1	0.0363806	-0.372581	0.675106	0.0320747	-0.199974	0.865151	0.0534197	0.603137	0.312391	0	2.93159	1
ENSMUSG00000001794	Capns1	0.461459	-0.236477	0.112689	0.645503	0.456403	0.0105146	0.498584	0.0365979	1	0.444883	0.330435	1
ENSMUSG00000006095	Tbcb	0.0829733	-0.286776	0.575568	0.112261	0.416133	0.458902	0.0961555	0.161811	0.889212	0	1.78184	1
ENSMUSG00000019738	Polr2i	0.22339	0.109288	0.838452	0.172401	-0.345853	0.321516	0.222582	0.0485626	1	0	0.496958	1
ENSMUSG00000037020	Wdr62	0.0114886	0.132843	1	0.0160373	0.887899	0.607044	0.00712263	-0.508299	0.856343	0	4.76166	1
ENSMUSG00000013921	Clip3	0.0165947	0.109288	1	0.0320747	1.30526	0.191798	0.00712263	-1.11402	0.275783	0	4.23115	1
ENSMUSG00000042831	Alkbh6	0.0804202	-0.314027	0.523753	0.0922147	0.143114	0.963098	0.101497	0.312911	0.565807	0.444883	2.82306	1
ENSMUSG00000019737	Syne4	0.00765907	-0.704152	0.705914	0.0280654	2.08953	0.0384577	0.00534197	-0.628594	0.713352	0	4.99299	1
ENSMUSG00000074211	Sdhaf1	0.102759	0.109288	0.924013	0.0641494	-0.623904	0.203036	0.10862	0.171797	0.828242	0	1.61568	1
ENSMUSG00000074210	E130208F15Rik	0.000638256	-0.94516	1	0.00400934	3.08953	0.424954	0	0.108372	1	0	7.93159	1
ENSMUSG00000036957	Lrfn3	0.00765907	-0.414645	0.949475	0.0160373	1.324	0.360821	0.00712263	-0.0722003	1	0	5.12423	1
ENSMUSG00000030579	Tyrobp	0.262323	0.104716	0.826459	0.344803	0.499054	0.0469355	0.195872	-0.478034	0.0217475	0.889765	1.85358	1
ENSMUSG00000064109	Hcst	0.0255302	0.164465	0.971789	0.0441027	1.08953	0.178222	0.0124646	-1.00711	0.230568	0	3.63391	1
ENSMUSG00000036931	Nfkbid	0.0153181	-0.00174333	1	0.0320747	1.40148	0.175465	0.00712263	-1.02913	0.332943	0	4.3071	1
ENSMUSG00000006651	Aplp1	0.00893558	-0.208194	1	0.0160373	1.16353	0.530789	0.00712263	-0.232665	1	0	4.99299	1
ENSMUSG00000036892	Prodh2	0.249558	0.499625	0.00750421	0.212495	-0.0684688	0.961184	0.160259	-0.596532	0.00446044	0	0.453154	1
ENSMUSG00000062132	Arhgap33os	0.000638256	0.0548402	1	0	2.08953	1	0	0.693334	1	0	8.51655	1
ENSMUSG00000036882	Arhgap33	0.00893558	-0.623232	0.739644	0.0280654	1.84161	0.0657671	0.00534197	-0.830227	0.596358	0.444883	5.87269	1
ENSMUSG00000036864	Proser3	0.0172329	0.161755	0.999902	0.024056	0.809425	0.547494	0.0106839	-0.586773	0.63401	0	4.19462	1
ENSMUSG00000036854	Hspb6	0.0293598	-0.0344271	1	0.036084	0.457265	0.814563	0.0249292	-0.232665	0.92212	0.444883	4.38727	1
ENSMUSG00000036845	Lin37	0.0612726	-0.275984	0.715473	0.108252	0.87452	0.0546136	0.0587617	-0.173399	0.882349	0	2.22193	1
ENSMUSG00000036835	Psenen	0.404016	0.12956	0.66526	0.433008	0.167719	0.543855	0.341886	-0.249484	0.226637	0	-0.35073	1
ENSMUSG00000078765	U2af1l4	0.00191477	-1.26709	0.675106	0.00400934	1.28218	0.796746	0.00534197	1.37141	0.753196	0	6.51655	1
ENSMUSG00000036826	Igflr1	0.0351041	0.402764	0.715473	0.036084	0.323998	0.942903	0.0213679	-0.628594	0.462621	0	3.24976	1
ENSMUSG00000006307	Kmt2b	0.10595	0.555901	0.0950716	0.0882054	-0.0522409	1	0.0641037	-0.659455	0.0711185	0	1.70277	1
ENSMUSG00000006310	Zbtb32	0.00382953	-0.137805	1	0.00801867	1.6745	0.483149	0.00178066	-0.476591	0.988791	0	6.19462	1
ENSMUSG00000006313	Upk1a	0.000638256	0.0548402	1	0	2.08953	1	0	0.693334	1	0	8.51655	1
ENSMUSG00000036733	Rbm42	0.15382	-0.081579	0.945819	0.216504	0.548965	0.0829143	0.138891	-0.212338	0.628379	0	0.969655	1
ENSMUSG00000078762	Haus5	0.0197859	0.14795	1	0.036084	1.20201	0.174954	0.00890329	-1.07926	0.261387	0	3.99299	1
ENSMUSG00000013083	2200002J24Rik	0.00191477	-0.530122	1	0.00801867	2.6745	0.262742	0	-0.891628	0.928493	0	6.93159	1
ENSMUSG00000005553	Atp4a	0	-1.94516	0.741446	0	2.08953	1	0.00178066	2.69333	0.596358	0	8.51655	1
ENSMUSG00000006315	Tmem147	0.448056	0.199338	0.306498	0.316738	-0.46659	0.0415615	0.423797	-0.0168235	1	0	-0.477804	1
ENSMUSG00000061099	Gapdhs	0.00127651	-0.94516	0.929406	0.00400934	2.08953	0.618215	0.00178066	0.693334	1	0	7.19462	1
ENSMUSG00000046056	Sbsn	0.00319128	-0.94516	0.741446	0.00801867	1.50457	0.530789	0.00534197	0.693334	0.998727	0	6.05712	1
ENSMUSG00000051314	Ffar2	0.00255302	-0.623232	0.979955	0.00801867	2.08953	0.376599	0.00178066	-0.11402	1	0	6.51655	1
ENSMUSG00000044453	Ffar1	0.00191477	1.05484	0.898963	0	1.08953	1	0	-0.306666	1	0	7.51655	1
ENSMUSG00000030577	Cd22	0.0236155	0.395877	0.772934	0.00801867	-0.969361	0.388095	0.0213679	0.0718461	1	0	3.81611	1
ENSMUSG00000056978	Hamp2	0.9076	1.21668	4.15871e-38	0.493148	-0.615375	0.000306024	0.343667	-1.30201	3.33619e-31	0.444883	-0.247493	1
ENSMUSG00000050440	Hamp	0.506775	0.888751	8.61715e-14	0.497158	0.252801	0.274559	0.172724	-1.53745	1.35429e-25	0.444883	0.527865	1
ENSMUSG00000058239	Usf2	0.234878	0.19	0.57172	0.208486	-0.10141	0.879929	0.204776	-0.166361	0.65731	0	0.45046	1
ENSMUSG00000001247	Lsr	0.426355	-0.166628	0.42824	0.433008	-0.0340663	1	0.500365	0.231115	0.203828	0	-0.530575	1
ENSMUSG00000046826	Fam187b	0.0102121	-0.764588	0.579108	0.00801867	-0.183485	0.98645	0.0213679	1.14585	0.252345	0	4.56235	1
ENSMUSG00000009687	Fxyd5	0.172967	-0.027622	1	0.276644	0.784188	0.0031342	0.131769	-0.491475	0.0618829	0	0.819582	1
ENSMUSG00000036578	Fxyd7	0	-1.94516	0.741446	0	2.08953	1	0.00178066	2.69333	0.596358	0	8.51655	1
ENSMUSG00000036570	Fxyd1	1.32502	0.534029	3.48667e-12	1.09054	-0.133425	0.473394	0.835128	-0.629821	1.00022e-12	1.33465	0.0560933	1
ENSMUSG00000036560	Lgi4	0.00191477	-0.530122	1	0	0.504571	1	0.00356131	1.2783	0.722394	0	6.93159	1
ENSMUSG00000057092	Fxyd3	0.0421249	-0.088524	1	0.104243	1.57763	0.000358425	0.0178066	-1.38639	0.0097443	0	2.83005	1
ENSMUSG00000001249	Hpn	1.66074	0.00419501	1	1.23889	-0.464462	0.000143238	1.8412	0.198975	0.03683	1.77953	-0.107698	1
ENSMUSG00000019194	Scn1b	0.0868028	-0.461838	0.504866	0.136317	0.57496	0.410103	0.110401	0.24435	0.849009	0.444883	2.65236	1
ENSMUSG00000001248	Gramd1a	0.0625491	-0.246541	0.741446	0.104243	0.789138	0.0945396	0.0587617	-0.196483	0.83523	0.444883	3.21277	1
ENSMUSG00000101638	Scgb1b11	0.00127651	0.639803	0.898963	0	1.50457	1	0	0.108372	1	0	7.93159	1
ENSMUSG00000066586	Scgb2b26	0.000638256	0.0548402	1	0	2.08953	1	0	0.693334	1	0	8.51655	1
ENSMUSG00000036459	Wtip	0.0778672	-0.541804	0.08401	0.156364	0.95203	0.0090272	0.0943749	0.108372	0.988791	0	1.76836	1
ENSMUSG00000052997	Uba2	0.0899941	-0.152965	0.870798	0.128299	0.556498	0.214419	0.0854716	-0.143167	0.900934	0.444883	2.72213	1
ENSMUSG00000002635	Pdcd2l	0.0395719	-0.0553427	1	0.0561307	0.638872	0.408101	0.0338325	-0.251524	0.844991	0	2.93159	1
ENSMUSG00000036427	Gpi1	1.31098	-0.0422128	0.897046	1.21082	-0.144545	0.40057	1.41384	0.124186	0.336251	0.889765	-0.520082	1
ENSMUSG00000066571	4931406P16Rik	0.084888	-0.271388	0.619609	0.140327	0.751663	0.0615002	0.0854716	-0.0928351	0.988791	0	1.755	1
ENSMUSG00000066568	Lsm14a	0.227857	-0.236131	0.352993	0.380887	0.764602	0.000509666	0.219021	-0.175836	0.596358	0	0.346624	1
ENSMUSG00000030499	Kctd15	0.00319128	-0.360197	1	0.00801867	1.86714	0.426591	0.00178066	-0.306666	0.988401	0	6.34662	1
ENSMUSG00000060402	Chst8	0.0127651	0.12523	1	0.0280654	1.56597	0.11783	0.00356131	-1.52906	0.177953	0	4.60966	1
ENSMUSG00000063931	Pepd	0.0631873	0.144108	0.929406	0.0641494	0.154628	1	0.0534197	-0.21045	0.864567	0	2.32672	1
ENSMUSG00000056216	Cebpg	0.209348	0.0330797	1	0.252588	0.334646	0.306834	0.183408	-0.220936	0.54385	0	0.565265	1
ENSMUSG00000034957	Cebpa	1.22417	0.353649	1.9617e-05	0.862007	-0.433448	0.00269299	0.997168	-0.236855	0.0322242	1.77953	0.442943	1
ENSMUSG00000001802	Lrp3	0.0344658	0.514272	0.576037	0.036084	0.389093	0.825263	0.0178066	-0.847234	0.262525	0	3.3071	1
ENSMUSG00000063808	Gpatch1	0.0178712	0.0059306	1	0.0280654	0.919608	0.428366	0.0124646	-0.476591	0.753196	0	4.09028	1
ENSMUSG00000030494	Rhpn2	0.0197859	-0.404591	0.777059	0.0280654	0.565971	0.757277	0.0249292	0.314823	0.949483	0	3.78863	1
ENSMUSG00000030493	Faap24	0.0127651	-0.253282	0.989426	0.024056	1.142	0.346709	0.0106839	-0.254198	0.983636	0	4.47216	1
ENSMUSG00000023072	Cep89	0.0331893	0.0278732	1	0.0400934	0.44044	0.72401	0.0284905	-0.196483	0.928493	0	3.21277	1
ENSMUSG00000030491	Tdrd12	0.00255302	1.37677	0.741446	0	0.767605	1	0	-0.628594	0.92212	0	7.19462	1
ENSMUSG00000034875	Nudt19	0.254664	-0.0760907	0.906954	0.260607	0.0227915	1	0.27066	0.0865362	0.908755	0.444883	1.24742	1
ENSMUSG00000056043	Rgs9bp	0.000638256	-0.94516	1	0	1.50457	1	0.00178066	1.69333	0.790613	0	7.93159	1
ENSMUSG00000034867	Ankrd27	0.116801	0.0865491	0.964237	0.144336	0.410243	0.351984	0.0943749	-0.333138	0.432949	0	1.42379	1
ENSMUSG00000030417	Pdcd5	0.17552	0.343186	0.236258	0.124289	-0.390247	0.352056	0.142453	-0.233602	0.571697	0.444883	1.92036	1
ENSMUSG00000043671	Dpy19l3	0.0114886	-1.15666	0.138415	0.0160373	0.241536	1	0.0302712	1.3397	0.0631268	0	4.19462	1
ENSMUSG00000044452	Zfp507	0.0312745	-0.345698	0.747082	0.036084	0.221637	1	0.0409551	0.395654	0.6851	0	3.159	1
ENSMUSG00000021217	Tshz3	0.00829732	-0.838245	0.520706	0.0280654	1.84161	0.0657671	0.00890329	-0.11402	1	0	4.81611	1
ENSMUSG00000043456	Zfp536	0.000638256	0.0548402	1	0	2.08953	1	0	0.693334	1	0	8.51655	1
ENSMUSG00000030421	Uri1	0.108503	-0.268774	0.530254	0.172401	0.6786	0.0540052	0.112181	-0.0481325	1	0	1.40281	1
ENSMUSG00000002068	Ccne1	0.00702081	-2.48948	1.0543e-06	0.00801867	-0.784936	0.471735	0.056981	2.93037	1.3394e-09	0	3.99299	1
ENSMUSG00000054676	1600014C10Rik	0.324234	0.251946	0.239224	0.320747	0.0850872	0.888985	0.247511	-0.384397	0.0513384	0.889765	1.59372	1
ENSMUSG00000030423	Pop4	0.0925471	-0.0951852	0.97021	0.112261	0.318157	0.595431	0.0925942	-0.0216886	1	0	1.69637	1
ENSMUSG00000060565	Gm5591	0.000638256	0.0548402	1	0	2.08953	1	0	0.693334	1	0	8.51655	1
ENSMUSG00000068959	Zfp619	0.00765907	1.17032	0.547622	0.00400934	0.282178	1	0.00178066	-1.11402	0.579272	0	5.60966	1
ENSMUSG00000039257	Vstm2b	0	-1.94516	0.741446	0.00400934	4.08953	0.282186	0	0.693334	1	0	8.51655	1
ENSMUSG00000072259	Gm5592	0.000638256	0.0548402	1	0	2.08953	1	0	0.693334	1	0	8.51655	1
ENSMUSG00000066537	Vmn2r57	0.000638256	0.0548402	1	0	2.08953	1	0	0.693334	1	0	8.51655	1
ENSMUSG00000074166	AW146154	0.0134034	0.706917	0.661566	0.0160373	0.826499	0.784458	0.00356131	-1.42214	0.296179	0	4.70919	1
ENSMUSG00000091474	2610021A01Rik	0.0236155	0.302768	0.857663	0.0320747	0.767605	0.501809	0.0124646	-0.830227	0.384792	0	3.78863	1
ENSMUSG00000074165	Zfp788	0.0191477	-0.0784263	1	0.0400934	1.33951	0.112201	0.0106839	-0.856863	0.419333	0	3.96196	1
ENSMUSG00000092416	Zfp141	0.0165947	-0.277735	0.94376	0.024056	0.687435	0.705846	0.0178066	0.108372	1	0	4.09028	1
ENSMUSG00000069727	Zfp975	0.0127651	0.277233	0.978885	0.012028	0.389093	1	0.00890329	-0.306666	0.971269	0	4.65857	1
ENSMUSG00000012640	Zfp715	0.0446779	0.619625	0.33672	0.0200467	-0.801238	0.323908	0.0320518	-0.306666	0.785265	0	2.96196	1
ENSMUSG00000039013	Siglecf	0.000638256	-0.94516	1	0	1.50457	1	0.00178066	1.69333	0.790613	0	7.93159	1
ENSMUSG00000030468	Siglecg	0.00829732	-0.30773	1	0.00801867	0.352567	1	0.0106839	0.500689	0.937044	0	5.05712	1
ENSMUSG00000118553	AC149091.1	0.000638256	0.0548402	1	0	2.08953	1	0	0.693334	1	0	8.51655	1
ENSMUSG00000004612	Nkg7	0.00638256	-0.94516	0.543531	0.0160373	1.324	0.360821	0.00890329	0.278297	1	0.444883	6.19462	1
ENSMUSG00000038973	Cldnd2	0.000638256	-1.53012	0.705914	0	1.08953	1	0.00356131	2.2783	0.466344	0	7.51655	1
ENSMUSG00000004610	Etfb	1.4214	0.423157	2.44168e-08	1.03441	-0.361264	0.00997859	1.07374	-0.348452	0.000149342	0.444883	-1.07637	1
ENSMUSG00000070604	Vsig10l	0.00382953	-0.137805	1	0.00801867	1.6745	0.483149	0.00178066	-0.476591	0.988791	0	6.19462	1
ENSMUSG00000004609	Cd33	0.0229772	-1.05763	0.0291786	0.0601401	1.1588	0.069433	0.0427358	0.636751	0.385837	0	3.26862	1
ENSMUSG00000056592	Zfp658	0.00510605	-1.09716	0.477349	0.0160373	1.60411	0.276114	0.00890329	0.577857	0.92212	0	5.34662	1
ENSMUSG00000030469	Zfp719	0.0217007	0.184123	0.959574	0.0320747	0.867141	0.384489	0.0124646	-0.73293	0.534335	0	3.87269	1
ENSMUSG00000030474	Siglece	0.0172329	0.540267	0.734683	0.0200467	0.674496	0.684859	0.00534197	-1.39413	0.179299	0.444883	5.34662	1
ENSMUSG00000038888	Ctu1	0.0102121	-0.179625	1	0.0200467	1.28218	0.401415	0.00712263	-0.444169	0.853106	0	4.81611	1
ENSMUSG00000054046	Klk13	0.000638256	0.0548402	1	0	2.08953	1	0	0.693334	1	0	8.51655	1
ENSMUSG00000064023	Klk8	0.00829732	-0.30773	1	0.024056	1.89689	0.0868213	0.00356131	-1.04363	0.565556	0	5.05712	1
ENSMUSG00000053719	Klk1b26	0.000638256	0.0548402	1	0	2.08953	1	0	0.693334	1	0	8.51655	1
ENSMUSG00000066513	Klk1b4	0.0236155	-1.01916	0.0316622	0.00801867	-1.55432	0.103997	0.0658843	1.61933	6.5279e-05	0	3.24976	1
ENSMUSG00000066512	Klk1b5	0	-1.94516	0.741446	0	2.08953	1	0.00178066	2.69333	0.596358	0	8.51655	1
ENSMUSG00000063903	Klk1	0	-2.53012	0.462639	0.00400934	3.08953	0.424954	0.00178066	1.69333	0.790613	0	7.93159	1
ENSMUSG00000038782	1700028J19Rik	0.00255302	-0.208194	1	0	0.282178	1	0.00356131	0.956369	0.951011	0	6.70919	1
ENSMUSG00000045411	2410002F23Rik	0.0682934	-0.12101	0.944077	0.112261	0.818231	0.0657671	0.056981	-0.349734	0.579272	0	2.12423	1
ENSMUSG00000004473	Clec11a	0.0140416	-0.122038	1	0.0200467	0.767605	0.660507	0.0124646	-0.11402	1	0	4.38727	1
ENSMUSG00000038738	Shank1	0.000638256	-0.94516	1	0.00400934	3.08953	0.424954	0	0.108372	1	0	7.93159	1
ENSMUSG00000008028	1700008O03Rik	0.000638256	-0.94516	1	0.00400934	3.08953	0.424954	0	0.108372	1	0	7.93159	1
ENSMUSG00000030731	Syt3	0.00638256	0.192344	1	0.00801867	0.974056	0.89376	0.00356131	-0.422143	0.907953	0	5.60966	1
ENSMUSG00000038704	Aspdh	0.322957	0.62283	4.32424e-05	0.224523	-0.356026	0.249481	0.201214	-0.613327	0.000697311	0.444883	1.11567	1
ENSMUSG00000038695	Josd2	0.0842498	-0.137805	0.902439	0.108252	0.397042	0.45496	0.0854716	-0.0138838	1	0	1.81611	1
ENSMUSG00000008140	Emc10	0.14999	-0.0167131	1	0.176411	0.282178	0.525749	0.140672	-0.11402	0.907953	0	1.02871	1
ENSMUSG00000051113	Fam71e1	0.00191477	-0.530122	1	0.00400934	1.7676	0.684859	0.00178066	0.371406	1	0	6.93159	1
ENSMUSG00000038670	Mybpc2	0.00191477	0.0548402	1	0	0.767605	1	0.00178066	0.693334	1	0	7.19462	1
ENSMUSG00000008193	Spib	0.00702081	-0.682125	0.744531	0.0280654	2.28218	0.0245823	0.00356131	-0.969631	0.563322	0	5.12423	1
ENSMUSG00000038644	Pold1	0.00893558	-0.845624	0.537492	0.0280654	1.69722	0.0894849	0.0106839	0.0412578	1	0	4.70919	1
ENSMUSG00000060601	Nr1h2	0.326149	-0.011249	1	0.453055	0.543045	0.00901278	0.27066	-0.341599	0.0915376	0.889765	1.49974	1
ENSMUSG00000002204	Napsa	0.00191477	-1.26709	0.675106	0.012028	2.7676	0.122268	0.00178066	-0.11402	1	0	6.51655	1
ENSMUSG00000062785	Kcnc3	0.00893558	0.376768	0.944077	0	-1.2324	0.500103	0.00890329	0.371406	1	0	5.19462	1
ENSMUSG00000030739	Myh14	0.0919088	-0.0871788	0.995301	0.192448	1.24481	6.76319e-05	0.0552004	-0.899123	0.00867045	0	1.70919	1
ENSMUSG00000048012	Zfp473	0.000638256	0.0548402	1	0	2.08953	1	0	0.693334	1	0	8.51655	1
ENSMUSG00000002205	Vrk3	0.0478692	-0.651429	0.106798	0.0801867	0.611486	0.316091	0.073007	0.500689	0.353232	0	2.41852	1
ENSMUSG00000038539	Atf5	0.455715	0.716461	1.08671e-08	0.292682	-0.460902	0.054603	0.268879	-0.682619	4.12983e-06	0.444883	0.641568	1
ENSMUSG00000109511	Nup62	0.00893558	-0.738709	0.642275	0.0200467	1.21506	0.416161	0.0124646	0.371406	0.965208	0	4.76166	1
ENSMUSG00000074141	Il4i1	0.0057443	0.0548402	1	0.012028	1.6301	0.35742	0.00178066	-1.00711	0.711539	0	5.70919	1
ENSMUSG00000038520	Tbc1d17	0.0982914	0.14114	0.873148	0.116271	0.367067	0.483149	0.0765683	-0.370796	0.431941	0	1.69	1
ENSMUSG00000011096	Akt1s1	0.131481	-0.00656035	1	0.176411	0.504571	0.170039	0.112181	-0.278209	0.524924	0	1.22193	1
ENSMUSG00000002963	Pnkp	0.0510605	-0.249166	0.753896	0.0761774	0.617045	0.306106	0.0534197	0.0036746	1	0	2.49418	1
ENSMUSG00000038502	Ptov1	0.299342	-0.192764	0.434302	0.412962	0.456817	0.0413888	0.311615	-0.00962523	1	0	-0.0303452	1
ENSMUSG00000002968	Med25	0.17552	-0.0165444	1	0.256598	0.636167	0.0243426	0.142453	-0.376206	0.193781	0	0.802304	1
ENSMUSG00000011658	Fuz	0.0414866	0.0548402	1	0.0641494	0.819444	0.218415	0.0284905	-0.576755	0.429521	0	2.90184	1
ENSMUSG00000060279	Ap2a1	0.0376571	-0.167552	0.964237	0.048112	0.432421	0.664957	0.0391745	0.0469714	1	0	2.96196	1
ENSMUSG00000007783	Cpt1c	0.00702081	-0.819629	0.687024	0.024056	1.89689	0.0868213	0.00712263	-0.154662	1	0	5.05712	1
ENSMUSG00000109324	Prmt1	0.0791437	-0.354415	0.426909	0.164383	1.10681	0.00121116	0.073007	-0.289388	0.625256	0	1.82306	1
ENSMUSG00000003190	Bcl2l12	0.057443	0.103203	0.992514	0.0922147	0.88008	0.0807832	0.0356132	-0.747238	0.13473	0	2.45046	1
ENSMUSG00000003184	Irf3	0.247005	-0.0176723	1	0.276644	0.19091	0.626153	0.238608	-0.0659003	0.982968	0	0.309535	1
ENSMUSG00000038406	Scaf1	0.0868028	-0.113914	0.935501	0.136317	0.735	0.0743007	0.0747876	-0.298253	0.596358	0	1.78184	1
ENSMUSG00000038387	Rras	0.143608	-0.584412	0.00234025	0.204476	0.338762	0.363561	0.220802	0.545377	0.0140873	0	0.869091	1
ENSMUSG00000046574	Prr12	0.0536135	0.0379664	1	0.0841961	0.821044	0.125187	0.0373938	-0.575154	0.324172	0	2.52786	1
ENSMUSG00000007837	Prrg2	0.0357423	0.565802	0.462639	0.0280654	-0.0189914	1	0.0213679	-0.606226	0.461179	0	3.26862	1
ENSMUSG00000003421	Nosip	0.107865	0.142303	0.85831	0.104243	0.0435207	1	0.0943749	-0.166488	0.836638	0	1.55655	1
ENSMUSG00000019539	Rcn3	0.108503	-0.321723	0.394386	0.220514	1.07671	0.000201043	0.0979362	-0.31949	0.447158	0	1.38212	1
ENSMUSG00000003420	Fcgrt	0.804202	0.389408	0.000224286	0.757765	0.0419212	0.964758	0.548443	-0.539028	3.60938e-06	0.889765	0.321792	1
ENSMUSG00000110206	Flt3l	0.0472309	0.113734	1	0.0641494	0.622407	0.520254	0.0320518	-0.5823	0.651852	0.444883	3.74836	1
ENSMUSG00000007833	Aldh16a1	0.0229772	-0.259268	0.915942	0.0320747	0.587033	0.652904	0.0249292	0.108372	1	0	3.63391	1
ENSMUSG00000003423	Pih1d1	0.17552	0.435444	0.0833334	0.168392	0.110656	0.922071	0.112181	-0.619548	0.0180169	0	0.942902	1
ENSMUSG00000038292	Ccdc155	0.000638256	-1.53012	0.705914	0.00801867	3.6745	0.125327	0	-0.306666	1	0	7.51655	1
ENSMUSG00000030792	Dkkl1	0.000638256	-2.26709	0.285509	0.00801867	2.6745	0.262742	0.00356131	1.2783	0.722394	0	6.93159	1
ENSMUSG00000030796	Tead2	0.0287215	-1.00656	0.014971	0.0962241	1.62486	0.00046548	0.0409551	0.149014	1	0	2.97739	1
ENSMUSG00000030798	Cd37	0.0702081	0.148816	0.903621	0.100233	0.691941	0.188344	0.0427358	-0.771334	0.0813269	0.889765	3.77958	1
ENSMUSG00000038260	Trpm4	0.0255302	0.164465	0.971789	0.0521214	1.37333	0.0494912	0.00890329	-1.47659	0.0497425	0	3.63391	1
ENSMUSG00000038239	Hrc	0.000638256	0.0548402	1	0	2.08953	1	0	0.693334	1	0	8.51655	1
ENSMUSG00000063511	Snrnp70	0.197221	-0.283745	0.252724	0.288672	0.521134	0.0544914	0.21724	0.0546484	1	0.444883	1.53927	1
ENSMUSG00000074121	Ntf5	0.00255302	-1.20819	0.727697	0.0160373	2.8265	0.0567341	0.00178066	-0.476591	0.988791	0	6.19462	1
ENSMUSG00000003868	Ruvbl2	0.0414866	0.145038	0.964237	0.0400934	0.1227	1	0.0356132	-0.162276	0.951011	0	2.93159	1
ENSMUSG00000003865	Gys1	0.00829732	-1.1378	0.266128	0.0200467	1.08953	0.438501	0.0178066	0.904839	0.536531	0	4.65857	1
ENSMUSG00000003873	Bax	0.292321	-0.321978	0.0555462	0.441027	0.548559	0.00905148	0.331202	0.0854108	0.882349	0.444883	0.956216	1
ENSMUSG00000011382	Dhdh	0.239346	0.459682	0.0208792	0.192448	-0.169201	0.705863	0.165601	-0.479997	0.0372987	0	0.502529	1
ENSMUSG00000030824	Nucb1	0.188924	-0.0346214	1	0.200467	0.103747	0.945054	0.19053	0.00943013	1	0	0.690001	1
ENSMUSG00000040435	Ppp1r15a	0.0459544	-0.247188	0.826543	0.0681587	0.615602	0.394678	0.0480778	0.00883631	1	0	2.64618	1
ENSMUSG00000040428	Plekha4	0.0191477	0.308597	0.895818	0.0160373	0.126059	1	0.0142453	-0.266024	0.928493	0	4.09028	1
ENSMUSG00000030826	Bcat2	0.0606343	0.3544	0.621903	0.0521214	-0.0219752	1	0.0445164	-0.37441	0.596358	0	2.45046	1
ENSMUSG00000030827	Fgf21	0.0395719	-0.491442	0.445924	0.0400934	-0.0657452	1	0.062323	0.673435	0.185086	0	2.76166	1
ENSMUSG00000008461	Fut1	0.00382953	0.862195	0.82548	0.00400934	1.28218	0.796746	0	-1.30667	0.579272	0	6.51655	1
ENSMUSG00000044562	Rasip1	0.079782	-0.410823	0.297251	0.116271	0.480724	0.35742	0.0997168	0.240822	0.722394	0.444883	2.79545	1
ENSMUSG00000042918	Mamstr	0.00765907	-0.24472	1	0.00801867	0.504571	1	0.00890329	0.371406	1	0	5.19462	1
ENSMUSG00000055978	Fut2	0.00638256	-0.0706907	1	0.012028	1.38909	0.428366	0.00356131	-0.529058	0.907953	0	5.51655	1
ENSMUSG00000003273	Car11	0.00765907	-0.052075	1	0.0160373	1.50457	0.296694	0.00356131	-0.809166	0.651746	0	5.26862	1
ENSMUSG00000059824	Dbp	0.550815	0.126733	0.587417	0.437018	-0.315221	0.15045	0.535978	0.00544323	1	0	-0.7986	1
ENSMUSG00000057342	Sphk2	0.0995679	0.283372	0.591163	0.0801867	-0.183485	0.839705	0.0819103	-0.219682	0.733337	0	1.71565	1
ENSMUSG00000054161	Fam83e	0.00510605	-0.360197	1	0.0200467	2.50457	0.0488622	0	-2.11402	0.244458	0	5.70919	1
ENSMUSG00000003271	Sult2b1	0.00957384	0.469878	0.86957	0.012028	0.919608	0.721373	0.00356131	-0.969631	0.563322	0	5.12423	1
ENSMUSG00000062044	Lmtk3	0.00191477	-0.530122	1	0	0.504571	1	0.00356131	1.2783	0.722394	0	6.93159	1
ENSMUSG00000003269	Cyth2	0.149352	0.0609924	1	0.176411	0.319291	0.427836	0.128207	-0.240962	0.589982	0	1.06122	1
ENSMUSG00000058743	Kcnj14	0.000638256	-2.26709	0.285509	0.00400934	1.7676	0.684859	0.00534197	2.10837	0.353955	0	6.93159	1
ENSMUSG00000053801	Grwd1	0.0153181	0.239265	0.992681	0.012028	0.0895331	1	0.0124646	-0.11402	1	0	4.38727	1
ENSMUSG00000002771	Grin2d	0.00191477	1.05484	0.898963	0	1.08953	1	0	-0.306666	1	0	7.51655	1
ENSMUSG00000002778	Kdelr1	0.121907	0.0699471	0.990402	0.160373	0.504571	0.194936	0.0961555	-0.383287	0.321166	0	1.35668	1
ENSMUSG00000040231	Syngr4	0	-1.94516	0.741446	0	2.08953	1	0.00178066	2.69333	0.596358	0	8.51655	1
ENSMUSG00000002781	Tmem143	0.0593578	0.324027	0.674083	0.0721681	0.504571	0.502728	0.0356132	-0.721703	0.156717	0	2.47216	1
ENSMUSG00000040212	Emp3	0.0606343	-0.44766	0.320635	0.152355	1.40915	7.53308e-05	0.0516391	-0.465864	0.377506	0	2.16782	1
ENSMUSG00000040189	Ccdc114	0.0210624	-0.665052	0.441138	0.0561307	1.44183	0.0324309	0.0231486	-0.0842731	1	0	3.58581	1
ENSMUSG00000030834	Abcc6	0.185732	0.869625	2.04315e-05	0.148345	-0.0591442	1	0.0801296	-1.14505	1.73672e-06	0	0.969655	1
ENSMUSG00000030835	Nomo1	0.0976531	-0.121317	0.924151	0.100233	0.0417799	1	0.106839	0.132219	0.930134	0.444883	2.61568	1
ENSMUSG00000096146	Kcnj11	0.000638256	-0.94516	1	0.00400934	3.08953	0.424954	0	0.108372	1	0	7.93159	1
ENSMUSG00000030838	Ush1c	0.000638256	0.0548402	1	0	2.08953	1	0	0.693334	1	0	8.51655	1
ENSMUSG00000058975	Kcnc1	0.00127651	-0.360197	1	0.00400934	2.50457	0.530789	0	-0.306666	1	0	7.51655	1
ENSMUSG00000030839	Sergef	0.0255302	-0.0470394	1	0.0400934	0.848525	0.346756	0.0195872	-0.394128	0.753196	0	3.56235	1
ENSMUSG00000040046	Tph1	0	-1.94516	0.741446	0.00400934	4.08953	0.282186	0	0.693334	1	0	8.51655	1
ENSMUSG00000006763	Saal1	0.0268067	0.159177	0.976487	0.024056	0.0895331	1	0.0213679	-0.250082	0.908631	0.444883	4.58581	1
ENSMUSG00000040026	Saa3	0.00957384	0.247485	0.959574	0.00801867	0.352567	1	0.00712263	-0.154662	1	0	5.05712	1
ENSMUSG00000040017	Saa4	0.438482	0.0590402	0.915473	0.232542	-0.952636	1.20955e-05	0.505707	0.305121	0.0518519	0	-0.491879	1
ENSMUSG00000014418	Hps5	0.0217007	-0.339439	0.869244	0.0280654	0.445677	0.902887	0.0267099	0.301017	0.900939	0	3.68366	1
ENSMUSG00000006599	Gtf2h1	0.0765907	0.0668128	1	0.0801867	0.159922	0.948431	0.0694456	-0.124289	0.977529	0	2.0247	1
ENSMUSG00000014402	Tsg101	0.0644638	-0.027622	1	0.104243	0.833193	0.0868213	0.0480778	-0.499311	0.35668	0	2.24042	1
ENSMUSG00000043262	Uevld	0.0638256	-0.0943032	0.999902	0.0721681	0.228936	0.85578	0.0658843	0.0464442	1	0	2.23115	1
ENSMUSG00000056509	Gm9999	0.000638256	0.0548402	1	0	2.08953	1	0	0.693334	1	0	8.51655	1
ENSMUSG00000049516	Spty2d1	0.0612726	-0.804679	0.00509564	0.136317	0.989997	0.0112331	0.0925942	0.376861	0.471621	0.444883	3.00085	1
ENSMUSG00000010307	Tmem86a	0.148075	0.0363833	1	0.152355	0.0895331	1	0.140672	-0.0668865	1	0	1.06534	1
ENSMUSG00000050425	Mrgprb2	0.00319128	-0.94516	0.741446	0.0160373	2.60411	0.0767713	0.00178066	-0.628594	0.842212	0	6.05712	1
ENSMUSG00000030471	Zdhhc13	0.0191477	-0.514525	0.678	0.0521214	1.57496	0.0195587	0.0160259	-0.444169	0.719916	0	3.78863	1
ENSMUSG00000030470	Csrp3	0.10978	1.36019	1.45259e-06	0.0801867	-0.065044	1	0.0249292	-1.99223	1.67016e-08	0	1.82306	1
ENSMUSG00000046179	E2f8	0.000638256	0.0548402	1	0	2.08953	1	0	0.693334	1	0	8.51655	1
ENSMUSG00000052512	Nav2	0.178712	-0.150583	0.741446	0.156364	-0.243175	0.585409	0.21724	0.313921	0.271404	0	0.728647	1
ENSMUSG00000039745	Htatip2	0.197859	0.0318302	1	0.24056	0.347845	0.287105	0.172724	-0.227231	0.5231	0	0.646184	1
ENSMUSG00000030505	Prmt3	0.0363806	-0.0413751	1	0.0441027	0.407709	0.747305	0.0338325	-0.0932619	1	0	3.05712	1
ENSMUSG00000055489	Ano5	0.00446779	0.469878	0.994813	0.00400934	0.919608	1	0.00178066	-0.476591	0.988791	0	6.19462	1
ENSMUSG00000030500	Slc17a6	0	-1.94516	0.741446	0.00400934	4.08953	0.282186	0	0.693334	1	0	8.51655	1
ENSMUSG00000092118	Fancf	0.0351041	0.402764	0.715473	0.012028	-1.11992	0.206775	0.0320518	0.0586189	1	0	3.24976	1
ENSMUSG00000030498	Gas2	0.0995679	0.649021	0.0454885	0.0721681	-0.232395	0.763227	0.0587617	-0.670414	0.0803124	0	1.81611	1
ENSMUSG00000074093	Svip	0.059996	0.624696	0.209784	0.0280654	-0.805285	0.250067	0.0427358	-0.335235	0.679133	0	2.53927	1
ENSMUSG00000051504	Siglech	0.00638256	-0.655653	0.844984	0.012028	1.08953	0.686648	0.00890329	0.470942	1	0	5.26862	1
ENSMUSG00000033790	Tubgcp5	0.0178712	-0.731035	0.382716	0.0441027	1.28218	0.0968275	0.0231486	0.178761	1	0	3.78863	1
ENSMUSG00000030447	Cyfip1	0.118716	-0.0847659	0.965777	0.184429	0.719309	0.0319932	0.0997168	-0.337962	0.418773	0	1.34162	1
ENSMUSG00000030452	Nipa2	0.0887176	-0.30773	0.489531	0.144336	0.706529	0.0726949	0.0943749	-0.0112096	1	0	1.67735	1
ENSMUSG00000047037	Nipa1	0.027445	-0.240616	0.898963	0.036084	0.480724	0.695104	0.0302712	0.135339	1	0	3.38727	1
ENSMUSG00000030451	Herc2	0.0714846	0.120132	0.94376	0.0882054	0.44317	0.503391	0.0552004	-0.383481	0.528657	0	2.14151	1
ENSMUSG00000033676	Gabrb3	0.00893558	1.37677	0.455604	0.00400934	0.0895331	1	0.00178066	-1.30667	0.466344	0	5.42909	1
ENSMUSG00000025324	Atp10a	0.0127651	-0.459733	0.768579	0.0200467	0.767605	0.660507	0.0160259	0.314823	0.988401	0	4.38727	1
ENSMUSG00000025326	Ube3a	0.202327	-0.12413	0.779969	0.236551	0.221637	0.580227	0.211898	0.0379827	1	0.444883	1.56235	1
ENSMUSG00000000948	Gm38393	0.00702081	0.317875	1	0.00801867	0.867141	0.906895	0.00356131	-0.529058	0.907953	0	5.51655	1
ENSMUSG00000102252	Snrpn	0.00127651	0.639803	0.898963	0	1.50457	1	0	0.108372	1	0	7.93159	1
ENSMUSG00000033585	Ndn	0.00382953	0.862195	0.82548	0	0.0895331	1	0.00178066	-0.11402	1	0	6.51655	1
ENSMUSG00000070527	Mkrn3	0.00127651	-0.94516	0.929406	0	0.767605	1	0.00356131	1.69333	0.596358	0	7.19462	1
ENSMUSG00000052040	Klf13	0.118716	-0.329003	0.320215	0.160373	0.380996	0.389748	0.144233	0.224338	0.63401	0	1.24976	1
ENSMUSG00000095061	E030018B13Rik	0.000638256	-0.94516	1	0.00400934	3.08953	0.424954	0	0.108372	1	0	7.93159	1
ENSMUSG00000030522	Mtmr10	0.0504222	-0.0826633	1	0.0601401	0.334646	0.728423	0.0498584	-0.0185401	1	0	2.57403	1
ENSMUSG00000033458	Fan1	0.0210624	-0.027622	1	0.036084	1.01914	0.282186	0.0142453	-0.563005	0.607505	0	3.84412	1
ENSMUSG00000030521	Mphosph10	0.0465927	0.0163661	1	0.0601401	0.504571	0.530789	0.0391745	-0.258837	0.813969	0	2.72213	1
ENSMUSG00000033429	Mcee	0.283386	0.733561	5.92366e-06	0.18042	-0.458367	0.14504	0.165601	-0.688715	0.000425975	0	0.329197	1
ENSMUSG00000070520	Nsmce3	0.142969	0.113734	0.953402	0.18042	0.448188	0.389948	0.10862	-0.434618	0.430053	0.444883	2.14586	1
ENSMUSG00000030516	Tjp1	0.197221	-0.238891	0.415123	0.408952	1.14304	1.95056e-08	0.154917	-0.533734	0.0190722	0	0.553653	1
ENSMUSG00000030515	Tarsl2	0.0255302	0.412392	0.741446	0.024056	0.253032	1	0.0160259	-0.539326	0.639164	0	3.70919	1
ENSMUSG00000078681	Tm2d3	0.128289	0.373202	0.283181	0.112261	-0.0411706	1	0.0925942	-0.424235	0.261587	0	1.377	1
ENSMUSG00000030513	Pcsk6	0.164032	0.271652	0.450696	0.108252	-0.51674	0.191798	0.147795	-0.0691662	1	0	0.992987	1
ENSMUSG00000030512	Snrpa1	0.0893558	-0.145458	0.898963	0.140327	0.720299	0.0809265	0.0801296	-0.242535	0.697748	0	1.72865	1
ENSMUSG00000075701	Selenos	0.15382	-0.176044	0.705914	0.176411	0.176245	0.776778	0.172724	0.148173	0.790613	0	0.935349	1
ENSMUSG00000032640	Chsy1	0.0204242	-0.222694	0.963881	0.036084	0.985196	0.286283	0.0178066	-0.239551	0.947817	0	3.81611	1
ENSMUSG00000015133	Lrrk1	0.0804202	-0.432209	0.246776	0.164383	1.03891	0.00323971	0.0836909	-0.11402	0.952798	0	1.76836	1
ENSMUSG00000015134	Aldh1a3	0.00382953	-0.137805	1	0.00801867	1.6745	0.483149	0.00178066	-0.476591	0.988791	0	6.19462	1
ENSMUSG00000030509	Asb7	0.0229772	0.0943686	1	0.0320747	0.735896	0.511104	0.0160259	-0.476591	0.72042	0	3.76166	1
ENSMUSG00000053091	Lins1	0.0102121	-0.027622	1	0.0160373	1.01914	0.566404	0.00712263	-0.377055	0.951011	0	4.87269	1
ENSMUSG00000058145	Adamts17	0	-2.53012	0.462639	0.00801867	4.6745	0.0603851	0	0.108372	1	0	7.93159	1
ENSMUSG00000043831	Lysmd4	0.0204242	0.192344	0.953402	0.00801867	-0.817358	0.471735	0.0213679	0.264491	1	0	3.96196	1
ENSMUSG00000030557	Mef2a	0.11361	-0.17559	0.751067	0.164383	0.562987	0.139337	0.112181	-0.0880252	0.985124	0	1.37189	1
ENSMUSG00000030556	Lrrc28	0.128928	0.0059306	1	0.0962241	-0.411269	0.388693	0.142453	0.206636	0.711358	0	1.25445	1
ENSMUSG00000030555	Ttc23	0.137225	-0.0850901	0.957523	0.156364	0.20689	0.746958	0.140672	0.0209091	1	0	1.13284	1
ENSMUSG00000030554	Synm	0.00957384	0.247485	0.959574	0.0160373	1.24154	0.521052	0.00356131	-1.04363	0.565556	0	5.05712	1
ENSMUSG00000005533	Igf1r	0.0351041	-0.629658	0.229607	0.12028	1.91445	2.93391e-06	0.0249292	-0.82604	0.160108	0	2.87269	1
ENSMUSG00000074071	Fam169b	0.0446779	0.560731	0.395977	0.0280654	-0.369899	0.668958	0.0302712	-0.422143	0.596358	0	2.94669	1
ENSMUSG00000042659	Arrdc4	0.0753142	-0.158866	0.875339	0.0801867	0.0981462	1	0.0854716	0.189103	0.862506	0	1.96965	1
ENSMUSG00000030551	Nr2f2	0.125736	-0.0971629	0.928027	0.288672	1.40284	1.22032e-08	0.0658843	-1.13555	2.61392e-05	0	1.25445	1
ENSMUSG00000070509	Rgma	0.0102121	-0.558137	0.741446	0.024056	1.37333	0.216166	0.0106839	-0.0228726	1	0	4.65857	1
ENSMUSG00000078671	Chd2	0.165947	-0.211875	0.574731	0.252588	0.621928	0.0288241	0.165601	-0.0919267	0.94224	0	0.812646	1
ENSMUSG00000078670	Fam174b	0.0485074	0.414736	0.589505	0.0761774	0.968518	0.0829365	0.0160259	-1.58465	0.00241103	0.444883	3.8023	1
ENSMUSG00000025789	St8sia2	0.00127651	0.639803	0.898963	0	1.50457	1	0	0.108372	1	0	7.93159	1
ENSMUSG00000025790	Slco3a1	0.13531	-0.429619	0.0792545	0.36084	1.51518	4.5303e-12	0.101497	-0.696612	0.00798738	0.444883	2.0247	1
ENSMUSG00000066406	Akap13	0.079782	-0.507039	0.116595	0.136317	0.695254	0.096866	0.103278	0.254049	0.691929	0	1.74836	1
ENSMUSG00000055652	Klhl25	0.0344658	-0.373253	0.705914	0.0561307	0.729637	0.313953	0.0391745	0.108372	1	0	3.00875	1
ENSMUSG00000059146	Ntrk3	0.0102121	0.142303	1	0.0200467	1.42657	0.25906	0.00356131	-1.18113	0.461179	0	4.93159	1
ENSMUSG00000030610	Det1	0.024892	0.289305	0.867767	0.0400934	1.0254	0.236424	0.0106839	-1.14317	0.162321	0	3.70919	1
ENSMUSG00000030609	Aen	0.0459544	-0.370045	0.586177	0.0521214	0.142	1	0.062323	0.436995	0.513063	0	2.59769	1
ENSMUSG00000039236	Isg20	0.0261685	-0.360197	0.767943	0.036084	0.504571	0.688991	0.0320518	0.268837	0.92212	0	3.40802	1
ENSMUSG00000030605	Mfge8	0.374656	-0.628131	5.76361e-09	0.90611	1.21391	8.15666e-19	0.436261	-0.033036	1	0	-0.531938	1
ENSMUSG00000039202	Abhd2	0.846327	-0.292306	0.00149147	1.13464	0.357401	0.0106541	0.995388	0.168877	0.211325	0.444883	-0.566265	1
ENSMUSG00000039187	Fanci	0.00127651	-1.94516	0.28579	0.012028	2.7676	0.122268	0.00356131	0.693334	0.9798	0	6.51655	1
ENSMUSG00000039176	Polg	0.135948	0.257148	0.540279	0.124289	-0.0137547	1	0.10862	-0.289107	0.513063	0	1.25916	1
ENSMUSG00000046591	Ticrr	0.00255302	-1.20819	0.727697	0.00400934	0.919608	1	0.00712263	1.4303	0.596358	0	6.19462	1
ENSMUSG00000050382	Kif7	0.00127651	0.639803	0.898963	0	1.50457	1	0	0.108372	1	0	7.93159	1
ENSMUSG00000030545	Pex11a	0.301895	0.648963	3.75797e-05	0.256598	-0.0327574	1	0.163821	-0.838969	3.25929e-06	0	0.217341	1
ENSMUSG00000039099	Wdr93	0.00127651	0.639803	0.898963	0	1.50457	1	0	0.108372	1	0	7.93159	1
ENSMUSG00000030544	Mesp1	0.00191477	-0.94516	0.810678	0	0.282178	1	0.00534197	1.69333	0.478114	0	6.70919	1
ENSMUSG00000030543	Mesp2	0.000638256	-0.94516	1	0	1.50457	1	0.00178066	1.69333	0.790613	0	7.93159	1
ENSMUSG00000039062	Anpep	0.130842	-0.0268436	1	0.12028	-0.106018	0.948266	0.138891	0.114472	0.932508	0	1.22193	1
ENSMUSG00000063801	Ap3s2	0.158926	0.226209	0.57494	0.160373	0.125157	0.914563	0.124646	-0.336827	0.329295	0	1.0247	1
ENSMUSG00000039043	Arpin	0.0676551	-0.203693	0.816506	0.124289	0.970592	0.0208515	0.056981	-0.370796	0.536533	0	2.10716	1
ENSMUSG00000048897	Zfp710	0.0612726	-0.411336	0.399312	0.0521214	-0.331931	0.636165	0.0925942	0.626839	0.121272	0.444883	3.1767	1
ENSMUSG00000030541	Idh2	0.806755	0.299066	0.00551271	0.938185	0.355025	0.0205125	0.530636	-0.633411	3.86827e-09	0.444883	-0.294825	1
ENSMUSG00000030539	Sema4b	0.0280833	-0.153746	0.985828	0.048112	0.931992	0.235119	0.0231486	-0.332201	0.789502	0	3.38727	1
ENSMUSG00000030538	Cib1	0.109142	-0.32625	0.366931	0.152355	0.438297	0.283479	0.129988	0.188542	0.75687	0	1.37189	1
ENSMUSG00000050973	Gdpgp1	0.0121269	-0.94516	0.317068	0.012028	-0.0803919	1	0.0284905	1.25724	0.0935565	0	4.23115	1
ENSMUSG00000045467	Ttll13	0.000638256	0.0548402	1	0	2.08953	1	0	0.693334	1	0	8.51655	1
ENSMUSG00000047084	Ngrn	0.0663786	0.245524	0.744236	0.0521214	-0.201144	0.847656	0.056981	-0.144914	0.951459	0	2.28773	1
ENSMUSG00000030534	Vps33b	0.032551	0.111424	1	0.0441027	0.652128	0.503599	0.0231486	-0.476591	0.596358	0	3.26862	1
ENSMUSG00000038930	Rccd1	0.0134034	-0.293083	0.926314	0.012028	0.0895331	1	0.0178066	0.50891	0.797553	0	4.38727	1
ENSMUSG00000038943	Prc1	0.0210624	-0.612584	0.490124	0.0561307	1.47286	0.0305247	0.0213679	-0.191188	0.965208	0	3.60966	1
ENSMUSG00000030533	Unc45a	0.0478692	-0.0895497	1	0.0641494	0.518784	0.470492	0.0445164	-0.129788	0.978554	0	2.64618	1
ENSMUSG00000030532	Hddc3	0.0159564	-0.24472	1	0.0400934	1.59477	0.0452356	0.00890329	-0.891628	0.45688	0	4.159	1
ENSMUSG00000038886	Man2a2	0.148714	-0.140884	0.784856	0.184429	0.317692	0.44144	0.154917	0.0234831	1	0	0.996913	1
ENSMUSG00000053158	Fes	0.0631873	-0.278584	0.689103	0.128299	1.11156	0.00574712	0.0534197	-0.396863	0.518931	0	2.1767	1
ENSMUSG00000030530	Furin	0.505499	-0.0213419	1	0.449046	-0.19095	0.461897	0.54132	0.122633	0.608232	0.444883	0.276951	1
ENSMUSG00000030528	Blm	0.00510605	-1.09716	0.477349	0.012028	1.18264	0.676034	0.0106839	0.915727	0.627083	0	5.34662	1
ENSMUSG00000030527	Crtc3	0.0389336	0.00903651	1	0.048112	0.450123	0.660507	0.0338325	-0.194191	0.949549	0	2.97739	1
ENSMUSG00000030536	Iqgap1	0.160202	-0.157704	0.741446	0.352822	1.2938	5.09612e-09	0.0997168	-0.887403	0.00016321	0.444883	1.88719	1
ENSMUSG00000038797	Zscan2	0.0191477	-0.63482	0.464158	0.0521214	1.50457	0.0256715	0.0195872	-0.181135	1	0	3.73519	1
ENSMUSG00000025722	Wdr73	0.0816967	0.542505	0.187733	0.0721681	0.0520584	1	0.0462971	-0.761231	0.0675853	0.444883	3.08192	1
ENSMUSG00000025723	Nmb	0.00702081	-0.167552	1	0.00400934	0.00207023	1	0.00890329	0.577857	0.92212	0	5.34662	1
ENSMUSG00000025724	Sec11a	0.233602	-0.0328539	1	0.232542	-0.00223847	1	0.240389	0.0460877	1	0.444883	1.38727	1
ENSMUSG00000005621	Zfp592	0.0529752	-0.167552	0.916977	0.0761774	0.591282	0.367598	0.0516391	-0.0862755	1	0	2.47216	1
ENSMUSG00000038763	Alpk3	0	-1.94516	0.741446	0.00400934	4.08953	0.282186	0	0.693334	1	0	8.51655	1
ENSMUSG00000025726	Slc28a1	0.000638256	0.0548402	1	0	2.08953	1	0	0.693334	1	0	8.51655	1
ENSMUSG00000025584	Pde8a	0.116163	0.526146	0.0947636	0.0962241	-0.0739657	1	0.073007	-0.607835	0.0811017	0	1.56235	1
ENSMUSG00000025586	Cpeb1	0.0670169	-0.171436	0.895133	0.0641494	-0.0614088	1	0.0801296	0.286159	0.656085	0	2.13284	1
ENSMUSG00000038663	Fsd2	0	-1.94516	0.741446	0.00400934	4.08953	0.282186	0	0.693334	1	0	8.51655	1
ENSMUSG00000045795	Whamm	0.135948	-0.110583	0.898963	0.18042	0.44317	0.244062	0.131769	-0.0946551	0.942365	0	1.13717	1
ENSMUSG00000025813	Homer2	0.0733994	0.958625	0.0085193	0.0400934	-0.538498	0.406703	0.0356132	-0.891628	0.0471797	0	2.32672	1
ENSMUSG00000038646	Ramac	0.0114886	-0.282195	0.979958	0.0200467	1.03064	0.458902	0.0106839	-0.0842731	1	0	4.60966	1
ENSMUSG00000025102	3110040N11Rik	0.0561665	-0.577951	0.128926	0.0641494	0.0374446	1	0.0925942	0.707009	0.0598002	0	2.22193	1
ENSMUSG00000025103	Btbd1	0.0389336	0.254149	0.82548	0.0561307	0.78697	0.298088	0.0213679	-0.854153	0.188206	0	3.05712	1
ENSMUSG00000038623	Tm6sf1	0.057443	-0.270255	0.740191	0.108252	0.989997	0.0312527	0.0516391	-0.282418	0.722394	0	2.31688	1
ENSMUSG00000025104	Hdgfl3	0.0331893	0.323329	0.784786	0.0320747	0.215064	1	0.0231486	-0.430048	0.651367	0	3.3071	1
ENSMUSG00000030638	Sh3gl3	0	-1.94516	0.741446	0	2.08953	1	0.00178066	2.69333	0.596358	0	8.51655	1
ENSMUSG00000070469	Adamtsl3	0.00702081	-0.167552	1	0.00801867	0.674496	0.932311	0.00712263	0.207908	1	0	5.34662	1
ENSMUSG00000038570	Saxo2	0.00382953	0.277233	0.994124	0.00400934	1.08953	0.838345	0.00178066	-0.306666	0.988401	0	6.34662	1
ENSMUSG00000038563	Efl1	0.0714846	-0.00762389	1	0.0681587	-0.00732847	1	0.073007	0.0632841	1	0	2.0987	1
ENSMUSG00000057706	Mex3b	0.00382953	0.277233	0.994124	0.00400934	1.08953	0.838345	0.00178066	-0.306666	0.988401	0	6.34662	1
ENSMUSG00000038540	Tmc3	0.00127651	0.639803	0.898963	0	1.50457	1	0	0.108372	1	0	7.93159	1
ENSMUSG00000046027	Stard5	0.319128	0.365296	0.0415669	0.264616	-0.157261	0.674085	0.240389	-0.366408	0.0802637	0	0.061222	1
ENSMUSG00000001741	Il16	0.0440396	-0.430587	0.473691	0.0882054	1.02813	0.0419506	0.0462971	-0.07534	1	0	2.63391	1
ENSMUSG00000011154	Cfap161	0.000638256	0.0548402	1	0	2.08953	1	0	0.693334	1	0	8.51655	1
ENSMUSG00000070462	Tlnrd1	0.0765907	-0.418614	0.284786	0.148345	0.953756	0.00991986	0.0819103	-0.0558574	1	0	1.84412	1
ENSMUSG00000038503	Mesd	0.084888	-0.236623	0.726807	0.100233	0.220117	0.837307	0.0997168	0.213342	0.772789	0	1.76836	1
ENSMUSG00000052353	Cemip	0	-1.94516	0.741446	0.00400934	4.08953	0.282186	0	0.693334	1	0	8.51655	1
ENSMUSG00000038459	Abhd17c	0.123183	0.100164	0.916416	0.152355	0.414933	0.32537	0.0979362	-0.357292	0.380711	0	1.35164	1
ENSMUSG00000015709	Arnt2	0.00255302	-1.79316	0.19866	0.0200467	2.6745	0.0362724	0.00534197	0.371406	1	0	5.81611	1
ENSMUSG00000030630	Fah	1.40735	0.520006	4.26608e-12	0.950213	-0.449756	0.00106103	0.991826	-0.439343	7.26602e-07	1.77953	0.287731	1
ENSMUSG00000030629	Zfand6	0.11361	0.309837	0.46445	0.108252	0.076709	1	0.0836909	-0.408204	0.33116	0	1.53356	1
ENSMUSG00000066372	Vmn2r65	0.000638256	0.0548402	1	0	2.08953	1	0	0.693334	1	0	8.51655	1
ENSMUSG00000096861	Vmn2r68	0	-1.94516	0.741446	0.00400934	4.08953	0.282186	0	0.693334	1	0	8.51655	1
ENSMUSG00000090806	Vmn2r70	0	-1.94516	0.741446	0.00400934	4.08953	0.282186	0	0.693334	1	0	8.51655	1
ENSMUSG00000090774	Vmn2r74	0	-1.94516	0.741446	0.00400934	4.08953	0.282186	0	0.693334	1	0	8.51655	1
ENSMUSG00000054498	Olfr308	0	-1.94516	0.741446	0	2.08953	1	0.00178066	2.69333	0.596358	0	8.51655	1
ENSMUSG00000055610	Olfr307	0.000638256	0.0548402	1	0	2.08953	1	0	0.693334	1	0	8.51655	1
ENSMUSG00000061549	Olfr301	0	-1.94516	0.741446	0	2.08953	1	0.00178066	2.69333	0.596358	0	8.51655	1
ENSMUSG00000062878	Olfr298	0	-1.94516	0.741446	0.00400934	4.08953	0.282186	0	0.693334	1	0	8.51655	1
ENSMUSG00000062042	Olfr294	0.000638256	0.0548402	1	0	2.08953	1	0	0.693334	1	0	8.51655	1
ENSMUSG00000060688	Olfr292	0.00127651	0.639803	0.898963	0	1.50457	1	0	0.108372	1	0	7.93159	1
ENSMUSG00000001773	Folh1	0.00638256	0.929309	0.675106	0.00400934	0.504571	1	0.00178066	-0.891628	0.703442	0	5.81611	1
ENSMUSG00000091962	Vmn2r78	0.000638256	0.0548402	1	0	2.08953	1	0	0.693334	1	0	8.51655	1
ENSMUSG00000030562	Nox4	0.0197859	0.14795	1	0.00801867	-0.784936	0.471735	0.0213679	0.306311	0.932279	0	3.99299	1
ENSMUSG00000030560	Ctsc	0.148075	-0.230721	0.528418	0.156364	0.0234439	1	0.179846	0.273003	0.431722	0.444883	1.97352	1
ENSMUSG00000030559	Rab38	0.00255302	-2.43059	0.00792891	0	-1.08039	0.491956	0.0231486	3.17876	0.000163307	0	5.34662	1
ENSMUSG00000039428	Tmem135	0.242537	0.0738985	0.914469	0.232542	-0.0221773	1	0.224363	-0.105883	0.847662	1.33465	2.37444	1
ENSMUSG00000049791	Fzd4	0.0619108	0.177697	0.869244	0.0681587	0.293674	0.759635	0.0480778	-0.344801	0.596358	0	2.3668	1
ENSMUSG00000039405	Prss23	0.052337	-0.27056	0.741446	0.0801867	0.64896	0.270458	0.0552004	0.00683395	1	0	2.45046	1
ENSMUSG00000030621	Me3	0.000638256	0.0548402	1	0	2.08953	1	0	0.693334	1	0	8.51655	1
ENSMUSG00000062797	Hikeshi	0.199774	-0.05993	0.989426	0.232542	0.240857	0.530789	0.197653	-0.0384694	1	0	0.60067	1
ENSMUSG00000030619	Eed	0.0727612	-0.00656035	1	0.100233	0.570804	0.290158	0.0605424	-0.306666	0.613965	0	2.07361	1
ENSMUSG00000039361	Picalm	0.440397	-0.0672068	0.886691	0.613429	0.521849	0.00316652	0.395306	-0.226865	0.255703	0	-0.541443	1
ENSMUSG00000030616	Sytl2	0.0204242	0.0992343	1	0.0400934	1.30104	0.11901	0.00890329	-1.14797	0.213464	0	3.93159	1
ENSMUSG00000044362	Ccdc89	0.00127651	-0.94516	0.929406	0.00801867	3.08953	0.193416	0	-0.628594	0.92212	0	7.19462	1
ENSMUSG00000051451	Crebzf	0.146799	-0.263336	0.435707	0.252588	0.808762	0.00352051	0.140672	-0.189309	0.700882	0.444883	1.97352	1
ENSMUSG00000030614	Tmem126b	0.0695699	0.312638	0.627898	0.0721681	0.239429	0.853666	0.0480778	-0.499311	0.35668	0	2.24042	1
ENSMUSG00000052572	Dlg2	0.00510605	-0.0971629	1	0.012028	1.7676	0.313953	0.00178066	-0.891628	0.703442	0	5.81611	1
ENSMUSG00000030613	Ccdc90b	0.0363806	-0.479496	0.462639	0.0561307	0.587033	0.492491	0.0480778	0.330764	0.728283	0	2.88719	1
ENSMUSG00000041343	Ankrd42	0.00829732	-0.838245	0.520706	0.0280654	1.84161	0.0657671	0.00890329	-0.11402	1	0	4.81611	1
ENSMUSG00000041328	Pcf11	0.0765907	0.115722	0.949475	0.0841961	0.254344	0.800809	0.0641037	-0.246959	0.722394	0	2.04082	1
ENSMUSG00000030643	Rab30	0.0427631	0.972378	0.0810167	0.024056	-0.406893	0.741565	0.0195872	-0.931156	0.141737	0	3.10716	1
ENSMUSG00000030641	Ddias	0.00127651	-2.68213	0.0237078	0.0160373	2.41146	0.0994445	0.00890329	1.47094	0.475061	0	5.93159	1
ENSMUSG00000061119	Prcp	0.0842498	-0.229727	0.723506	0.160373	1.01246	0.0043686	0.0712263	-0.383742	0.447158	0	1.78184	1
ENSMUSG00000051515	Fam181b	0.00510605	-0.0971629	1	0.012028	1.7676	0.313953	0.00178066	-0.891628	0.703442	0	5.81611	1
ENSMUSG00000048078	Tenm4	0.00319128	-1.16755	0.618658	0.00400934	0.630101	1	0.00890329	1.47094	0.475061	0	5.93159	1
ENSMUSG00000018995	Nars2	0.0382953	0.462016	0.618658	0.024056	-0.369899	0.736868	0.0284905	-0.285292	0.817711	0	3.14151	1
ENSMUSG00000004508	Gab2	0.0134034	0.0548402	1	0.024056	1.19645	0.329797	0.00712263	-0.792092	0.579272	0	4.51655	1
ENSMUSG00000035713	Usp35	0.00765907	-1.15161	0.247464	0.0200467	1.21506	0.416161	0.0160259	0.845338	0.605867	0	4.76166	1
ENSMUSG00000044952	Kctd21	0.024892	0.206843	0.966775	0.024056	0.224463	1	0.0178066	-0.401823	0.733681	0.444883	4.70919	1
ENSMUSG00000035704	Alg8	0.0268067	0.0216733	1	0.0400934	0.794077	0.365287	0.0195872	-0.449623	0.687283	0	3.51655	1
ENSMUSG00000030647	Ndufc2	0.604428	0.366155	0.00197322	0.445036	-0.35341	0.091007	0.477216	-0.286412	0.0625702	0.889765	0.727559	1
ENSMUSG00000035686	Thrsp	1.62117	0.286536	0.000134055	0.978278	-0.695783	1.03484e-08	1.48685	-0.0438037	0.911312	0.889765	-0.720262	1
ENSMUSG00000051727	Kctd14	0.00191477	0.0548402	1	0	0.767605	1	0.00178066	0.693334	1	0	7.19462	1
ENSMUSG00000025133	Ints4	0.0816967	-0.042457	1	0.112261	0.546635	0.283521	0.0712263	-0.243734	0.707558	0	1.8945	1
ENSMUSG00000035642	Aamdc	0.218283	0.66955	0.000438474	0.164383	-0.208147	0.633703	0.124646	-0.741881	0.00089809	0	0.690001	1
ENSMUSG00000035623	Rsf1	0.024892	-0.378119	0.754339	0.0441027	0.893136	0.282186	0.0267099	0.0209091	1	0	3.47216	1
ENSMUSG00000025439	Clns1a	0.079782	0.224765	0.747082	0.0841961	0.227037	0.807425	0.0605424	-0.377055	0.512608	0	2.0167	1
ENSMUSG00000042797	Aqp11	0.186371	0.110046	0.873148	0.144336	-0.334009	0.389494	0.185188	0.0456362	1	0	0.758326	1
ENSMUSG00000030774	Pak1	0.0868028	-0.447041	0.179774	0.164383	0.896888	0.0102723	0.0979362	0.024956	1	0	1.65236	1
ENSMUSG00000030761	Myo7a	0.0242537	-0.659758	0.371959	0.0521214	1.064	0.126191	0.0320518	0.240822	0.979881	0	3.38727	1
ENSMUSG00000035547	Capn5	0.052337	-0.40301	0.489265	0.132308	1.44908	0.000163118	0.0409551	-0.579684	0.278049	0	2.39761	1
ENSMUSG00000074006	Omp	0.00255302	-0.208194	1	0.00801867	2.35257	0.313953	0	-1.11402	0.728283	0	6.70919	1
ENSMUSG00000074004	B3gnt6	0.000638256	-0.94516	1	0.00400934	3.08953	0.424954	0	0.108372	1	0	7.93159	1
ENSMUSG00000030760	Acer3	0.0568048	0.189141	0.895965	0.0561307	0.138443	1	0.0462971	-0.252218	0.790613	0	2.49418	1
ENSMUSG00000049580	Tsku	0.147437	0.0673311	0.98059	0.0922147	-0.660895	0.0953633	0.16204	0.222543	0.596358	0	1.08192	1
ENSMUSG00000090958	Lrrc32	0.087441	-0.122038	0.908836	0.140327	0.767605	0.0499935	0.0747876	-0.315029	0.57669	0	1.76836	1
ENSMUSG00000035401	Emsy	0.00255302	0.376768	0.964237	0	0.504571	1	0.00178066	0.371406	1	0	6.93159	1
ENSMUSG00000030753	Thap12	0.0619108	0.0256939	1	0.0601401	0.045139	1	0.0605424	0.00243854	1	0	2.31688	1
ENSMUSG00000015957	Wnt11	0.00191477	-1.26709	0.675106	0.012028	2.7676	0.122268	0.00178066	-0.11402	1	0	6.51655	1
ENSMUSG00000035354	Uvrag	0.0829733	-0.215518	0.741446	0.12028	0.559914	0.231727	0.0854716	-0.0228726	1	0	1.80919	1
ENSMUSG00000030747	Dgat2	1.30013	-0.0528838	0.826459	0.958231	-0.503422	0.000151619	1.52424	0.282301	0.00135315	0.889765	-0.511817	1
ENSMUSG00000052396	Mogat2	0.00191477	0.0548402	1	0	0.767605	1	0.00178066	0.693334	1	0	7.19462	1
ENSMUSG00000055407	Map6	0.0057443	-0.623232	0.826459	0.0280654	2.7676	0.00766128	0	-2.39413	0.128678	0	5.42909	1
ENSMUSG00000070436	Serpinh1	0.146799	-0.722767	2.56191e-05	0.380887	1.29512	8.11157e-10	0.181627	0.0311069	1	0	0.775082	1
ENSMUSG00000035314	Gdpd5	0.0172329	-0.597236	0.57172	0.024056	0.470623	0.881486	0.0267099	0.605872	0.596358	0	3.90184	1
ENSMUSG00000035298	Klhl35	0.000638256	-1.53012	0.705914	0.00801867	3.6745	0.125327	0	-0.306666	1	0	7.51655	1
ENSMUSG00000018909	Arrb1	0.0804202	0.0435249	1	0.116271	0.665507	0.164477	0.0605424	-0.462785	0.323088	0	1.94669	1
ENSMUSG00000096606	Tpbgl	0.0242537	-0.303614	0.884241	0.0200467	-0.183485	0.920162	0.0338325	0.555831	0.596358	0	3.53927	1
ENSMUSG00000030737	Slco2b1	0.306363	0.765061	7.16748e-07	0.256598	-0.0250902	1	0.144233	-1.04187	7.29889e-09	0.444883	1.22653	1
ENSMUSG00000035239	Neu3	0.029998	-0.267088	0.859983	0.0280654	-0.0397499	1	0.0356132	0.252762	0.928493	0.889765	4.87269	1
ENSMUSG00000058761	Rnf169	0.127013	0.0404849	1	0.160373	0.424717	0.301719	0.106839	-0.282819	0.541935	0	1.28773	1
ENSMUSG00000030732	Chrdl2	0.00255302	-0.208194	1	0	0.282178	1	0.00356131	0.956369	0.951011	0	6.70919	1
ENSMUSG00000030726	Pold3	0.084888	0.0334665	1	0.116271	0.570159	0.259103	0.067665	-0.369991	0.466264	0	1.8655	1
ENSMUSG00000030725	Lipt2	0.0172329	0.277233	0.929406	0.024056	0.852494	0.534195	0.00890329	-0.809166	0.539307	0	4.23115	1
ENSMUSG00000035165	Kcne3	0.110418	-0.502216	0.0485615	0.332775	1.71367	8.06149e-14	0.0783489	-0.820437	0.00395609	0	1.28293	1
ENSMUSG00000030729	Pgm2l1	0.0140416	0.118971	1	0.012028	0.182642	1	0.0124646	-0.00710524	1	0	4.47216	1
ENSMUSG00000051048	P4ha3	0	-3.26709	0.117012	0.012028	4.08953	0.0304781	0.00178066	0.693334	1	0	7.19462	1
ENSMUSG00000030718	Ppme1	0.0778672	0.0904641	0.981105	0.0841961	0.218048	0.876918	0.0658843	-0.238647	0.727948	0.444883	3.0167	1
ENSMUSG00000047248	C2cd3	0.0280833	-0.311288	0.784537	0.036084	0.411461	0.820804	0.0338325	0.260375	0.924119	0	3.32672	1
ENSMUSG00000033685	Ucp2	0.275727	-0.295461	0.111033	0.501167	0.879461	1.82334e-06	0.263537	-0.21678	0.420949	0.889765	1.63799	1
ENSMUSG00000030708	Dnajb13	0.00829732	0.862195	0.730133	0	-0.99793	0.664901	0.00534197	-0.11402	1	0	5.42909	1
ENSMUSG00000044881	Coa4	0.0382953	-0.371974	0.687024	0.0681587	0.867141	0.175047	0.0409551	-0.00710524	1	0	2.85834	1
ENSMUSG00000030704	Rab6a	0.032551	-0.052075	1	0.0320747	0.109711	1	0.0338325	0.108372	1	0	3.21277	1
ENSMUSG00000030701	Plekhb1	0.0670169	-0.0501294	1	0.0761774	0.25159	0.860282	0.0658843	-0.0245223	1	0	2.1767	1
ENSMUSG00000029461	Fam168a	0.0472309	-0.0738931	1	0.0641494	0.547639	0.459201	0.0427358	-0.170604	0.928435	0	2.67106	1
ENSMUSG00000008318	Relt	0.00765907	0.433352	0.929406	0.00801867	0.767605	0.920162	0.00356131	-0.628594	0.778141	0	5.42909	1
ENSMUSG00000032875	Arhgef17	0.0434014	-0.228953	0.869244	0.100233	1.38058	0.0032553	0.0284905	-0.773792	0.18913	0	2.73519	1
ENSMUSG00000048779	P2ry6	0.0146799	-0.360197	0.880906	0.0320747	1.30526	0.191798	0.0124646	-0.306666	0.92212	0	4.23115	1
ENSMUSG00000032860	P2ry2	0.05489	0.105466	0.989426	0.0801867	0.726963	0.203126	0.0373938	-0.588701	0.286509	0	2.51655	1
ENSMUSG00000030691	Fchsd2	0.0561665	-0.197347	0.867633	0.0841961	0.642074	0.282186	0.0534197	-0.146885	0.947817	0.444883	3.38727	1
ENSMUSG00000047767	Atg16l2	0.0459544	-0.00326276	1	0.0521214	0.296975	0.883061	0.0409551	-0.164647	0.970392	0.444883	3.74836	1
ENSMUSG00000030688	Stard10	3.29149	0.500216	5.9218e-19	2.26127	-0.431696	1.74521e-05	2.35759	-0.418453	1.6493e-10	2.22441	-0.681077	1
ENSMUSG00000032812	Arap1	0.125736	-0.210621	0.680752	0.18042	0.530946	0.146688	0.129988	-0.0220247	1	0	1.21277	1
ENSMUSG00000110195	Pde2a	0.0338276	0.224765	0.898963	0.0280654	-0.0397499	1	0.0284905	-0.14994	0.988401	0	3.24976	1
ENSMUSG00000030651	Art2b	0.00127651	-0.360197	1	0.00400934	2.50457	0.530789	0	-0.306666	1	0	7.51655	1
ENSMUSG00000001829	Clpb	0.0472309	-0.27093	0.741446	0.0641494	0.46275	0.553908	0.0534197	0.139736	1	0	2.59769	1
ENSMUSG00000032737	Inppl1	0.105312	-0.228332	0.661566	0.188439	0.899709	0.00596222	0.0943749	-0.286488	0.572538	0	1.46127	1
ENSMUSG00000001827	Folr1	0.000638256	0.0548402	1	0	2.08953	1	0	0.693334	1	0	8.51655	1
ENSMUSG00000078630	Tomt	0.000638256	0.0548402	1	0	2.08953	1	0	0.693334	1	0	8.51655	1
ENSMUSG00000064307	Lrrc51	0.0134034	0.514272	0.819289	0.00400934	-0.717822	0.618215	0.0106839	-0.0228726	1	0	4.65857	1
ENSMUSG00000066306	Numa1	0.242537	0.0738985	0.914469	0.344803	0.619587	0.00972265	0.179846	-0.501519	0.0178422	0	0.366802	1
ENSMUSG00000070427	Il18bp	0.229772	0.237812	0.432372	0.260607	0.307379	0.353121	0.163821	-0.505599	0.0260579	0.444883	1.49974	1
ENSMUSG00000070426	Rnf121	0.0638256	-0.264228	0.727564	0.100233	0.681448	0.190412	0.0658843	-0.0360179	1	0	2.16782	1
ENSMUSG00000099481	Xndc1	0.0102121	-0.764588	0.579108	0.0200467	0.974056	0.479698	0.0160259	0.555831	0.784285	0	4.56235	1
ENSMUSG00000063550	Nup98	0.0727612	-0.228953	0.741446	0.124289	0.832145	0.0501653	0.067665	-0.211088	0.817581	0	1.99299	1
ENSMUSG00000030990	Pgap2	0.0542517	-0.103858	0.992403	0.0761774	0.578571	0.371283	0.0498584	-0.16293	0.939962	0	2.46127	1
ENSMUSG00000073982	Rhog	0.104674	-0.0217811	1	0.152355	0.640226	0.109316	0.0836909	-0.394128	0.361105	0.444883	2.55076	1
ENSMUSG00000030987	Stim1	0.0689316	-0.668829	0.0247531	0.132308	0.810674	0.0483358	0.0997168	0.376477	0.416557	0	1.88719	1
ENSMUSG00000030978	Rrm1	0.022339	-0.729431	0.28579	0.0641494	1.53314	0.00987468	0.0249292	-0.100215	1	0	3.47216	1
ENSMUSG00000030966	Trim21	0.0510605	0.0727621	1	0.0721681	0.665035	0.282186	0.0373938	-0.476591	0.45688	0	2.60966	1
ENSMUSG00000073970	Olfr555	0.000638256	0.0548402	1	0	2.08953	1	0	0.693334	1	0	8.51655	1
ENSMUSG00000073969	Olfr556	0.000638256	0.0548402	1	0	2.08953	1	0	0.693334	1	0	8.51655	1
ENSMUSG00000073968	Trim68	0.0153181	-0.108659	1	0.00400934	-1.11992	0.399644	0.0213679	0.693334	0.603808	0	4.26862	1
ENSMUSG00000070423	Olfr558	0.000638256	-0.94516	1	0	1.50457	1	0.00178066	1.69333	0.790613	0	7.93159	1
ENSMUSG00000043366	Olfr78	0.00191477	-0.530122	1	0.00801867	2.6745	0.262742	0	-0.891628	0.928493	0	6.93159	1
ENSMUSG00000045824	Olfr574	0	-1.94516	0.741446	0.00400934	4.08953	0.282186	0	0.693334	1	0	8.51655	1
ENSMUSG00000073954	Olfr594	0.000638256	0.0548402	1	0	2.08953	1	0	0.693334	1	0	8.51655	1
ENSMUSG00000073947	Olfr615	0.000638256	0.0548402	1	0	2.08953	1	0	0.693334	1	0	8.51655	1
ENSMUSG00000050281	Olfr630	0	-1.94516	0.741446	0.00400934	4.08953	0.282186	0	0.693334	1	0	8.51655	1
ENSMUSG00000073940	Hbb-bt	0.0440396	-0.208194	0.871109	0.100233	1.36371	0.00341928	0.0284905	-0.789058	0.160108	0	2.72213	1
ENSMUSG00000052305	Hbb-bs	0.898664	0.0723526	0.955138	1.13865	0.414628	0.165025	0.719386	-0.376206	0.177953	3.11418	1.48244	1
ENSMUSG00000073932	Olfr641	0	-1.94516	0.741446	0.00400934	4.08953	0.282186	0	0.693334	1	0	8.51655	1
ENSMUSG00000051340	Olfr645	0.000638256	0.0548402	1	0	2.08953	1	0	0.693334	1	0	8.51655	1
ENSMUSG00000060441	Trim5	0.0121269	-0.323671	0.911975	0.0200467	0.919608	0.631683	0.0124646	0.0494783	1	0	4.51655	1
ENSMUSG00000090215	Trim34b	0.000638256	-0.94516	1	0	1.50457	1	0.00178066	1.69333	0.790613	0	7.93159	1
ENSMUSG00000057143	Trim12c	0.0670169	-0.0998824	1	0.0641494	-0.0324575	1	0.0747876	0.188862	0.888705	0	2.159	1
ENSMUSG00000052749	Trim30b	0.00510605	-0.360197	1	0	-0.717822	0.648307	0.00890329	1.10837	0.574613	0	5.70919	1
ENSMUSG00000078616	Trim30c	0.0057443	0.791806	0.747082	0.00400934	0.630101	1	0.00178066	-0.766097	0.847662	0	5.93159	1
ENSMUSG00000030921	Trim30a	0.0619108	-0.188431	0.840473	0.0962241	0.699966	0.17655	0.0587617	-0.14994	0.92212	0	2.24042	1
ENSMUSG00000057596	Trim30d	0.0363806	0.268965	0.810678	0.0280654	-0.139286	0.949217	0.0302712	-0.159108	0.988791	0	3.159	1
ENSMUSG00000073922	Olfr659	0	-1.94516	0.741446	0	2.08953	1	0.00178066	2.69333	0.596358	0	8.51655	1
ENSMUSG00000062369	Usp17lb	0	-1.94516	0.741446	0.00400934	4.08953	0.282186	0	0.693334	1	0	8.51655	1
ENSMUSG00000063582	Olfr666	0.000638256	0.0548402	1	0	2.08953	1	0	0.693334	1	0	8.51655	1
ENSMUSG00000073913	Olfr678	0	-1.94516	0.741446	0	2.08953	1	0.00178066	2.69333	0.596358	0	8.51655	1
ENSMUSG00000044120	Olfr683	0	-1.94516	0.741446	0.00400934	4.08953	0.282186	0	0.693334	1	0	8.51655	1
ENSMUSG00000047225	Olfr684	0.000638256	0.0548402	1	0	2.08953	1	0	0.693334	1	0	8.51655	1
ENSMUSG00000048425	Olfr686	0.000638256	0.0548402	1	0	2.08953	1	0	0.693334	1	0	8.51655	1
ENSMUSG00000073909	Olfr688	0	-1.94516	0.741446	0.00400934	4.08953	0.282186	0	0.693334	1	0	8.51655	1
ENSMUSG00000043948	Olfr691	0.000638256	0.0548402	1	0	2.08953	1	0	0.693334	1	0	8.51655	1
ENSMUSG00000044465	Fam160a2	0.0644638	0.142303	0.929406	0.0841961	0.548965	0.349854	0.0462971	-0.494293	0.384792	0	2.29738	1
ENSMUSG00000037060	Cavin3	0.0242537	-1.05208	0.0195689	0.0601401	1.06717	0.112201	0.0462971	0.693334	0.289649	0	3.19462	1
ENSMUSG00000037049	Smpd1	0.17935	0.0446444	1	0.140327	-0.340455	0.381201	0.18875	0.126462	0.842212	0	0.792035	1
ENSMUSG00000037032	Apbb1	0.0102121	0.557341	0.761402	0.012028	0.841606	0.743352	0.00356131	-1.04363	0.565556	0	5.05712	1
ENSMUSG00000030895	Hpx	5.20881	-0.157162	0.00862756	4.0775	-0.454099	6.74904e-08	6.58309	0.379858	1.30483e-12	5.33859	-0.435408	1
ENSMUSG00000036989	Trim3	0.0491457	-0.303614	0.705914	0.0922147	0.974056	0.0519375	0.0462971	-0.209989	0.842212	0	2.52786	1
ENSMUSG00000030881	Arfip2	0.0414866	-0.682125	0.110461	0.116271	1.48863	0.000358425	0.0445164	-0.176081	0.928493	0	2.60966	1
ENSMUSG00000089847	Timm10b	0.0721229	-0.0430071	1	0.0801867	0.215064	0.869327	0.0712263	-0.0152027	1	0	2.07361	1
ENSMUSG00000030882	Dnhd1	0.00382953	-0.459733	1	0	-0.369899	0.860959	0.00712263	1.20791	0.630247	0	6.05712	1
ENSMUSG00000030888	Rrp8	0.0255302	0.164465	0.971789	0.0320747	0.587033	0.652904	0.0178066	-0.461944	0.664621	0	3.63391	1
ENSMUSG00000030890	Ilk	0.257855	-0.231749	0.330867	0.416971	0.708382	0.000710667	0.252853	-0.138316	0.719279	0	0.170035	1
ENSMUSG00000043866	Taf10	0.301257	0.178985	0.517179	0.332775	0.238677	0.423755	0.236827	-0.359517	0.0906187	0	0.088189	1
ENSMUSG00000030894	Tpp1	0.148714	0.25278	0.512906	0.160373	0.242514	0.644642	0.106839	-0.479216	0.119932	0.444883	2.13284	1
ENSMUSG00000036862	Dchs1	0.0312745	-0.693621	0.19112	0.0761774	1.24154	0.0234123	0.0391745	0.108372	1	0	3.00875	1
ENSMUSG00000108948	Olfr695	0.000638256	0.0548402	1	0	2.08953	1	0	0.693334	1	0	8.51655	1
ENSMUSG00000069390	Olfr707	0.000638256	0.0548402	1	0	2.08953	1	0	0.693334	1	0	8.51655	1
ENSMUSG00000070417	Olfr2	0.000638256	0.0548402	1	0	2.08953	1	0	0.693334	1	0	8.51655	1
ENSMUSG00000073897	Olfr17	0.000638256	0.0548402	1	0	2.08953	1	0	0.693334	1	0	8.51655	1
ENSMUSG00000062542	Syt9	0.0108503	-0.360197	0.898963	0.0320747	1.86714	0.0427262	0.00534197	-1.00711	0.432949	0	4.65857	1
ENSMUSG00000051041	Olfml1	0.119354	0.166486	0.776917	0.116271	0.0597857	1	0.101497	-0.210236	0.713352	0	1.41852	1
ENSMUSG00000036528	Ppfibp2	0.0568048	-0.0680165	1	0.0721681	0.43057	0.591515	0.0534197	-0.107357	0.988791	0	2.40802	1
ENSMUSG00000094426	Olfr478	0.000638256	0.0548402	1	0	2.08953	1	0	0.693334	1	0	8.51655	1
ENSMUSG00000078118	Olfr483	0.000638256	0.0548402	1	0	2.08953	1	0	0.693334	1	0	8.51655	1
ENSMUSG00000096068	Olfr486	0	-1.94516	0.741446	0.00400934	4.08953	0.282186	0	0.693334	1	0	8.51655	1
ENSMUSG00000060105	Olfr504	0.000638256	0.0548402	1	0	2.08953	1	0	0.693334	1	0	8.51655	1
ENSMUSG00000066240	Olfr517	0.000638256	0.0548402	1	0	2.08953	1	0	0.693334	1	0	8.51655	1
ENSMUSG00000049709	Nlrp10	0.000638256	0.0548402	1	0	2.08953	1	0	0.693334	1	0	8.51655	1
ENSMUSG00000031029	Eif3f	1.06014	-0.171268	0.12235	1.40327	0.388145	0.00182381	1.10223	-0.00638908	1	0.889765	-0.259884	1
ENSMUSG00000048330	Ric3	0.00255302	-0.623232	0.979955	0.00801867	2.08953	0.376599	0.00178066	-0.11402	1	0	6.51655	1
ENSMUSG00000036111	Lmo1	0.00255302	-0.623232	0.979955	0.00400934	1.28218	0.796746	0.00356131	0.693334	0.9798	0	6.51655	1
ENSMUSG00000031027	Stk33	0	-1.94516	0.741446	0	2.08953	1	0.00178066	2.69333	0.596358	0	8.51655	1
ENSMUSG00000031024	St5	0.144246	-0.107296	0.898963	0.228532	0.738061	0.0117648	0.122865	-0.32713	0.349598	0	1.05302	1
ENSMUSG00000031023	Akip1	0.0568048	-0.0382692	1	0.0841961	0.690984	0.224528	0.0462971	-0.346194	0.644231	0	2.41852	1
ENSMUSG00000035951	Ascl3	0.000638256	0.0548402	1	0	2.08953	1	0	0.693334	1	0	8.51655	1
ENSMUSG00000031021	Tmem9b	0.157649	-0.160888	0.741446	0.260607	0.785199	0.00363087	0.137111	-0.315884	0.335902	0.444883	1.90922	1
ENSMUSG00000034825	Nrip3	0.000638256	0.0548402	1	0	2.08953	1	0	0.693334	1	0	8.51655	1
ENSMUSG00000007279	Scube2	0.000638256	0.0548402	1	0	2.08953	1	0	0.693334	1	0	8.51655	1
ENSMUSG00000035901	Dennd5a	0.0982914	-0.128467	0.898963	0.124289	0.368434	0.500876	0.0997168	-0.0129343	1	0	1.59769	1
ENSMUSG00000047554	Tmem41b	0.0740377	0.224765	0.769048	0.0601401	-0.167855	0.865151	0.0641037	-0.141606	0.928493	0	2.12423	1
ENSMUSG00000066232	Ipo7	0.0159564	-0.414645	0.811524	0.012028	-0.232395	0.867305	0.0249292	0.742244	0.478114	0	4.09028	1
ENSMUSG00000061079	Zfp143	0.0242537	-0.566648	0.477349	0.0280654	0.158796	1	0.0391745	0.693334	0.346087	0	3.42909	1
ENSMUSG00000031016	Wee1	0.0293598	-0.145458	0.989809	0.0400934	0.571685	0.597549	0.0284905	-0.0520927	1	0	3.32672	1
ENSMUSG00000031015	Swap70	0.0631873	-0.2555	0.741446	0.132308	1.177	0.00250694	0.0480778	-0.5654	0.259635	0.444883	3.19462	1
ENSMUSG00000038371	Sbf2	0.126375	0.076755	0.966775	0.196458	0.785022	0.0138	0.0836909	-0.681705	0.0227409	0.444883	2.31198	1
ENSMUSG00000030790	Adm	0.0134034	-0.485728	0.776917	0.0200467	0.674496	0.684859	0.0178066	0.397879	0.912051	0	4.3071	1
ENSMUSG00000005686	Ampd3	0.0114886	-0.0191604	1	0.0160373	0.826499	0.784458	0.00890329	-0.245265	0.970538	0	4.70919	1
ENSMUSG00000030788	Rnf141	0.202327	0.138904	0.742404	0.200467	0.0580548	1	0.174504	-0.204786	0.596358	0.444883	1.65236	1
ENSMUSG00000030787	Lyve1	0.0172329	0.0548402	1	0.0200467	0.504571	0.85739	0.0142453	-0.181135	0.9999	0	4.159	1
ENSMUSG00000005611	Mrvi1	0.0287215	-0.465992	0.597173	0.0841961	1.71607	0.000661876	0.0195872	-0.787792	0.283472	0	3.23115	1
ENSMUSG00000005609	Ctr9	0.0516987	-0.368968	0.577971	0.0641494	0.270105	0.833397	0.067665	0.364027	0.596358	0	2.42909	1
ENSMUSG00000005610	Eif4g2	1.28736	-0.0135733	1	1.41129	0.142076	0.346438	1.2518	-0.0591222	0.82305	0.889765	-0.48392	1
ENSMUSG00000038296	Galnt18	0.0159564	-1.1027	0.0623335	0.036084	0.919608	0.310483	0.0338325	0.88598	0.255703	0	3.76166	1
ENSMUSG00000059263	Usp47	0.0893558	0.413032	0.363128	0.0721681	-0.130145	0.956287	0.0641037	-0.410095	0.407528	0	1.90922	1
ENSMUSG00000030772	Dkk3	0.0657403	-0.414645	0.354042	0.156364	1.324	0.00016359	0.0534197	-0.532378	0.258613	0.889765	3.66688	1
ENSMUSG00000038244	Mical2	0.0485074	-0.433261	0.464158	0.132308	1.57708	6.03077e-05	0.0356132	-0.695708	0.181648	0	2.49418	1
ENSMUSG00000030770	Parva	0.342105	-0.157152	0.58134	0.569326	0.787925	3.73054e-05	0.293809	-0.345254	0.0969408	1.33465	1.79545	1
ENSMUSG00000055320	Tead1	0.0638256	-0.241145	0.741446	0.100233	0.691941	0.188344	0.0641037	-0.0744921	1	0	2.1767	1
ENSMUSG00000098132	Rassf10	0.00255302	-0.623232	0.979955	0	0.0895331	1	0.00534197	1.37141	0.753196	0	6.51655	1
ENSMUSG00000055116	Arntl	0.0197859	-0.267088	0.898963	0.0320747	0.833193	0.485049	0.0195872	-0.0436311	1	0	3.84412	1
ENSMUSG00000030759	Far1	0.057443	-0.960927	0.000308882	0.152355	1.20501	0.000691616	0.0943749	0.436995	0.340541	0	2.00875	1
ENSMUSG00000038156	Spon1	0.0197859	-0.589016	0.540812	0.0521214	1.47062	0.0410223	0.0195872	-0.213556	0.954251	0	3.70919	1
ENSMUSG00000055723	Rras2	0.126375	0.0621082	1	0.152355	0.358127	0.424954	0.105059	-0.294593	0.499637	0.444883	2.3071	1
ENSMUSG00000030754	Copb1	0.377209	0.192831	0.394386	0.328766	-0.139054	0.689406	0.331202	-0.156376	0.579272	0	-0.231644	1
ENSMUSG00000030751	Psma1	0.292321	0.0962906	0.830347	0.284663	0.00679264	1	0.268879	-0.108587	0.816511	0	0.105038	1
ENSMUSG00000030671	Pde3b	0.111057	-0.301304	0.43336	0.156364	0.463094	0.262131	0.128207	0.141692	0.904286	0	1.35668	1
ENSMUSG00000030670	Cyp2r1	0.0261685	-0.30773	0.832734	0.012028	-0.932835	0.375945	0.0409551	0.786444	0.234236	0	3.42909	1
ENSMUSG00000048782	Insc	0.0593578	0.324027	0.674083	0.0400934	-0.381773	0.656567	0.0498584	-0.149124	0.939223	0	2.47216	1
ENSMUSG00000051910	Sox6	0.0357423	1.18729	0.040126	0.00801867	-1.39159	0.166566	0.0178066	-0.729877	0.353955	0	3.40802	1
ENSMUSG00000045659	Plekha7	0.0446779	0.0753043	1	0.0521214	0.373326	0.784669	0.0373938	-0.239551	0.859125	0	2.8023	1
ENSMUSG00000030660	Pik3c2a	0.0529752	0.402764	0.571361	0.0521214	0.210387	0.983752	0.0338325	-0.58465	0.334736	0	2.65857	1
ENSMUSG00000030659	Nucb2	0.0414866	-1.34371	7.68561e-07	0.140327	1.38909	0.000200495	0.0908135	0.735563	0.0533163	0	2.26862	1
ENSMUSG00000030657	Xylt1	0.00957384	0.732912	0.741446	0.00801867	0.504571	1	0.00356131	-0.891628	0.654355	0	5.19462	1
ENSMUSG00000030654	Arl6ip1	0.602513	0.238571	0.0919995	0.641494	0.191631	0.370064	0.454068	-0.416496	0.00169604	0	-0.892842	1
ENSMUSG00000030655	Smg1	0.142969	-0.153746	0.747488	0.224523	0.703255	0.0187015	0.129988	-0.231638	0.593641	0	1.04894	1
ENSMUSG00000058420	Syt17	0.00127651	-2.16755	0.168592	0.00400934	1.08953	0.838345	0.00890329	2.2783	0.141493	0	6.34662	1
ENSMUSG00000095115	Itpripl2	0.104036	-0.288048	0.483924	0.200467	1.00041	0.00119025	0.0943749	-0.293245	0.535033	0	1.45585	1
ENSMUSG00000030652	Coq7	0.0382953	-0.143705	0.964237	0.0280654	-0.369899	0.668958	0.0480778	0.413227	0.652906	0	2.94669	1
ENSMUSG00000042246	Tmc7	0.00829732	-0.30773	1	0.00400934	-0.302784	0.949096	0.0124646	0.786444	0.691929	0	5.05712	1
ENSMUSG00000030650	Tmc5	0.00765907	-1.33218	0.129327	0.0441027	2.50457	0.00117195	0.00890329	-0.306666	0.971269	0	4.65857	1
ENSMUSG00000033917	Gde1	0.27062	0.270459	0.247634	0.324756	0.408166	0.125306	0.179846	-0.617234	0.00148192	0	0.270997	1
ENSMUSG00000033904	Ccp110	0.0229772	0.679331	0.483924	0.012028	-0.40232	0.744795	0.0142453	-0.458669	0.779962	0	3.93159	1
ENSMUSG00000030982	Vps35l	0.123183	-0.203228	0.705914	0.188439	0.641073	0.0590223	0.121085	-0.11103	0.929481	0	1.24509	1
ENSMUSG00000030980	Knop1	0.0753142	-0.00453835	1	0.0801867	0.159922	0.948431	0.073007	-0.0332892	1	0	2.0247	1
ENSMUSG00000073856	Iqck	0.000638256	-1.53012	0.705914	0.00400934	2.50457	0.530789	0.00178066	1.10837	0.908631	0	7.51655	1
ENSMUSG00000008734	Gprc5b	0.0268067	-0.840823	0.0950716	0.0441027	0.524748	0.624846	0.0498584	0.796428	0.16263	0	3.159	1
ENSMUSG00000066197	Gpr139	0	-1.94516	0.741446	0.00400934	4.08953	0.282186	0	0.693334	1	0	8.51655	1
ENSMUSG00000030954	Gp2	0.00127651	0.639803	0.898963	0	1.50457	1	0	0.108372	1	0	7.93159	1
ENSMUSG00000030968	Pdilt	0.0261685	1.12523	0.136844	0.012028	-0.495429	0.747305	0.0106839	-0.991164	0.296015	0	3.84412	1
ENSMUSG00000030972	Acsm5	0.12446	0.402764	0.241493	0.100233	-0.158394	0.817669	0.0890329	-0.428656	0.249529	0.444883	2.4344	1
ENSMUSG00000030945	Acsm2	0.000638256	-0.94516	1	0	1.50457	1	0.00178066	1.69333	0.790613	0	7.93159	1
ENSMUSG00000033533	Acsm1	0.615279	0.919377	2.47786e-17	0.388906	-0.440415	0.0356487	0.29737	-0.966916	3.9138e-14	0	-0.74672	1
ENSMUSG00000030942	Thumpd1	0.029998	-0.115085	1	0.0200467	-0.434029	0.705637	0.0373938	0.424846	0.722394	0	3.3071	1
ENSMUSG00000030935	Acsm3	0.331893	0.414644	0.0122376	0.208486	-0.572715	0.0364703	0.267099	-0.230652	0.368488	0	0.0186974	1
ENSMUSG00000030929	Eri2	0.00638256	-0.485728	0.929474	0.0160373	1.60411	0.276114	0.00534197	-0.213556	1	0	5.34662	1
ENSMUSG00000030924	Rexo5	0.0108503	-0.475675	0.826459	0.0320747	1.80003	0.0507414	0.00712263	-0.685177	0.653555	0	4.60966	1
ENSMUSG00000048787	Dcun1d3	0.0542517	0.0887875	1	0.0320747	-0.63536	0.359359	0.056981	0.167873	0.935041	0.444883	3.53927	1
ENSMUSG00000030922	Lyrm1	0.0172329	-0.0446955	1	0.0280654	0.96025	0.424954	0.0124646	-0.435949	0.836352	0	4.12423	1
ENSMUSG00000052273	Dnah3	0	-1.94516	0.741446	0	2.08953	1	0.00178066	2.69333	0.596358	0	8.51655	1
ENSMUSG00000030917	Tmem159	0.0287215	-0.591523	0.380952	0.0561307	0.930334	0.213653	0.0373938	0.245876	0.930375	0	3.1767	1
ENSMUSG00000030909	Anks4b	0.0989296	0.130789	0.898963	0.0641494	-0.557714	0.290615	0.101497	0.125051	0.962579	0	1.67735	1
ENSMUSG00000030905	Crym	0.00893558	0.961731	0.619307	0.00801867	0.674496	0.932311	0.00178066	-1.39413	0.478114	0	5.34662	1
ENSMUSG00000062017	Abca14	0	-2.53012	0.462639	0.00801867	4.6745	0.0603851	0	0.108372	1	0	7.93159	1
ENSMUSG00000051900	Abca16	0.000638256	-1.53012	0.705914	0.00801867	3.6745	0.125327	0	-0.306666	1	0	7.51655	1
ENSMUSG00000030884	Uqcrc2	0.326787	0.371155	0.0340073	0.288672	-0.0560327	0.991597	0.235047	-0.44614	0.0203127	0.444883	1.03072	1
ENSMUSG00000046096	Mosmo	0.105312	0.220426	0.719802	0.136317	0.539336	0.236287	0.0694456	-0.628594	0.0727448	0	1.61568	1
ENSMUSG00000109392	Gm5737	0	-2.53012	0.462639	0.00801867	4.6745	0.0603851	0	0.108372	1	0	7.93159	1
ENSMUSG00000035064	Eef2k	0.057443	-0.109791	0.994272	0.0681587	0.305262	0.757277	0.0587617	0.0259098	1	0	2.377	1
ENSMUSG00000030880	Polr3e	0.0638256	0.0983418	0.996964	0.0841961	0.548965	0.349854	0.0480778	-0.430048	0.48236	0	2.29738	1
ENSMUSG00000030878	Cdr2	0.00446779	-0.267088	1	0.00400934	0.630101	1	0.00534197	0.523409	1	0	5.93159	1
ENSMUSG00000030876	Mettl9	0.134034	0.103514	0.899734	0.116271	-0.148235	0.838345	0.126427	-0.0496299	1	0.444883	2.23578	1
ENSMUSG00000035004	Igsf6	0.0440396	-0.242142	0.819847	0.0721681	0.782872	0.206812	0.0427358	-0.122241	1	0	2.70919	1
ENSMUSG00000063317	Usp31	0.0229772	-0.195138	0.969741	0.0200467	-0.0534249	1	0.0284905	0.38848	0.816034	0	3.65857	1
ENSMUSG00000030873	Scnn1b	0	-1.94516	0.741446	0	2.08953	1	0.00178066	2.69333	0.596358	0	8.51655	1
ENSMUSG00000034951	Cog7	0.152543	0.0913661	0.91858	0.160373	0.143304	0.860959	0.13533	-0.169162	0.747681	0	1.04082	1
ENSMUSG00000030872	Gga2	0.0625491	0.0992343	0.995634	0.0641494	0.154628	1	0.0552004	-0.152156	0.951011	0	2.32672	1
ENSMUSG00000030871	Ears2	0.0127651	0.12523	1	0.012028	0.334646	1	0.0106839	-0.0842731	1	0	4.60966	1
ENSMUSG00000030870	Ubfd1	0.0344658	-0.0706907	1	0.048112	0.620048	0.447946	0.0302712	-0.20283	0.936342	0	3.12423	1
ENSMUSG00000030869	Ndufab1	0.183179	0.191342	0.663203	0.200467	0.238396	0.569076	0.140672	-0.389879	0.173532	0.444883	1.81265	1
ENSMUSG00000044702	Palb2	0.0057443	-0.430587	0.929406	0.0200467	2.21506	0.0780025	0.00178066	-1.21356	0.589982	0	5.51655	1
ENSMUSG00000030868	Dctn5	0.130204	0.0761088	0.970377	0.188439	0.663268	0.0477526	0.0925942	-0.561739	0.0698136	0.444883	2.26862	1
ENSMUSG00000030867	Plk1	0.00191477	-1.53012	0.490124	0.00801867	1.86714	0.426591	0.00534197	1.10837	0.789502	0	6.34662	1
ENSMUSG00000030865	Chp2	0.0210624	0.334948	0.832358	0.0200467	0.282178	1	0.0142453	-0.422143	0.778141	0	3.96196	1
ENSMUSG00000052889	Prkcb	0.0344658	0.588272	0.453903	0.0280654	0.045139	1	0.0178066	-0.824514	0.261697	0.444883	4.34662	1
ENSMUSG00000066189	Cacng3	0.00127651	0.639803	0.898963	0	1.50457	1	0	0.108372	1	0	7.93159	1
ENSMUSG00000030779	Rbbp6	0.111695	-0.172229	0.77929	0.136317	0.288079	0.596471	0.121085	0.0876134	1	0	1.39761	1
ENSMUSG00000052707	Tnrc6a	0.114248	0.0709599	0.9844	0.172401	0.735183	0.0382217	0.0783489	-0.622167	0.0625702	0.444883	2.45585	1
ENSMUSG00000030766	Arhgap17	0.079782	-0.253282	0.6961	0.144336	0.915282	0.0216461	0.0694456	-0.342289	0.534335	0.889765	3.45046	1
ENSMUSG00000030763	Lcmt1	0.0472309	-0.0382692	1	0.0561307	0.352567	0.797269	0.0427358	-0.154662	0.974044	0.444883	3.69637	1
ENSMUSG00000030762	Aqp8	0.610811	-0.32899	0.00162601	0.465083	-0.557772	0.00202496	0.901013	0.607714	5.25818e-10	0.889765	0.475803	1
ENSMUSG00000030757	Zkscan2	0.00191477	0.0548402	1	0	0.767605	1	0.00178066	0.693334	1	0	7.19462	1
ENSMUSG00000030752	Kdm8	0.0127651	-0.012274	1	0.012028	0.282178	1	0.0124646	0.108372	1	0	4.56235	1
ENSMUSG00000030748	Il4ra	0.0963766	-0.00101304	1	0.116271	0.345372	0.53741	0.0872522	-0.162655	0.857927	0	1.67106	1
ENSMUSG00000030745	Il21r	0.022339	-0.984688	0.0617187	0.0882054	1.96924	6.96939e-05	0.0249292	-0.257756	0.85769	0	3.34662	1
ENSMUSG00000032777	Gtf3c1	0.0504222	0.422572	0.548727	0.048112	0.175263	1	0.0320518	-0.5823	0.363145	0	2.73519	1
ENSMUSG00000032743	D430042O09Rik	0.0236155	0.215305	0.964237	0.0280654	0.534944	0.76204	0.0160259	-0.476591	0.72042	0	3.76166	1
ENSMUSG00000000131	Xpo6	0.116801	-0.122038	0.898963	0.176411	0.656574	0.0590223	0.101497	-0.294175	0.526473	0.889765	2.94669	1
ENSMUSG00000042978	Sbk1	0.082335	-0.0725391	1	0.0841961	0.0651489	1	0.0872522	0.0987859	1	0	1.87269	1
ENSMUSG00000030742	Lat	0.00893558	-0.738709	0.642275	0.0320747	2.01153	0.0297066	0.00712263	-0.508299	0.856343	0	4.76166	1
ENSMUSG00000030741	Spns1	0.116801	-0.241777	0.591467	0.128299	0.0895331	0.99823	0.140672	0.253711	0.574613	0.444883	2.31198	1
ENSMUSG00000030722	Nfatc2ip	0.0146799	-1.26709	0.0259189	0.0320747	0.767605	0.501809	0.0373938	1.15277	0.0706938	0	3.78863	1
ENSMUSG00000030724	Cd19	0.0057443	-1.53012	0.116405	0.0160373	1.08953	0.547494	0.0178066	1.34541	0.234554	0	4.93159	1
ENSMUSG00000030727	Rabep2	0.0229772	-0.259268	0.915942	0.0320747	0.587033	0.652904	0.0249292	0.108372	1	0	3.63391	1
ENSMUSG00000030730	Atp2a1	0.000638256	0.0548402	1	0	2.08953	1	0	0.693334	1	0	8.51655	1
ENSMUSG00000030733	Sh2b1	0.154458	-0.00903198	1	0.24056	0.748807	0.0090272	0.117523	-0.48375	0.093094	0	0.989072	1
ENSMUSG00000073838	Tufm	0.151267	0.181474	0.730933	0.136317	-0.0665861	1	0.131769	-0.16531	0.775967	0	1.08192	1
ENSMUSG00000032637	Atxn2l	0.264238	-0.029552	1	0.36485	0.528287	0.0258548	0.224363	-0.306666	0.199592	0.889765	1.79773	1
ENSMUSG00000030738	Eif3c	0.544432	0.0115727	1	0.629466	0.243567	0.230292	0.502145	-0.143575	0.532057	0	-0.819957	1
ENSMUSG00000030720	Cln3	0.0217007	0.277233	0.898963	0.0200467	0.215064	1	0.0160259	-0.306666	0.867955	0	3.90184	1
ENSMUSG00000042759	Apobr	0.0140416	-0.591523	0.675106	0.0441027	1.81651	0.0157595	0.0106839	-0.586773	0.63401	0	4.19462	1
ENSMUSG00000030717	Nupr1	0.0414866	-0.878046	0.0125767	0.116271	1.36707	0.00114138	0.056981	0.152766	0.98398	0.444883	3.52786	1
ENSMUSG00000030714	Sgf29	0.0236155	-0.651429	0.517414	0.0601401	1.36161	0.0916237	0.0249292	-0.154662	1	0.444883	4.45046	1
ENSMUSG00000030711	Sult1a1	1.19928	-0.070051	0.741446	0.930166	-0.429985	0.00205896	1.41028	0.280117	0.00213634	0	-1.98728	1
ENSMUSG00000059772	Slx1b	0.0421249	0.366042	0.712215	0.036084	0.0191437	1	0.0302712	-0.384668	0.650752	0	2.97739	1
ENSMUSG00000030707	Coro1a	0.0829733	-0.598237	0.0336941	0.18042	1.05851	0.00126804	0.101497	0.0918839	0.996022	0	1.65236	1
ENSMUSG00000063065	Mapk3	0.317213	-0.251944	0.222821	0.48112	0.588436	0.00654772	0.329422	-0.0436311	1	0.889765	1.45226	1
ENSMUSG00000030703	Gdpd3	0.00829732	-0.137805	1	0.00801867	0.426568	1	0.00890329	0.278297	1	0	5.12423	1
ENSMUSG00000042675	Ypel3	0.403378	0.1369	0.623596	0.465083	0.289242	0.224243	0.32408	-0.339788	0.0590999	0	-0.346088	1
ENSMUSG00000030699	Tbx6	0.00382953	-0.459733	1	0.00801867	1.50457	0.530789	0.00356131	0.108372	1	0	6.05712	1
ENSMUSG00000030697	Ppp4c	0.179988	-0.218354	0.499753	0.256598	0.508275	0.0834279	0.18875	-0.00399038	1	0	0.693182	1
ENSMUSG00000030695	Aldoa	0.839306	-0.21075	0.0541442	1.19077	0.487725	0.000154197	0.877864	-0.013829	1	0	-1.52374	1
ENSMUSG00000058966	Fam57b	0.00382953	0.862195	0.82548	0	0.0895331	1	0.00178066	-0.11402	1	0	6.51655	1
ENSMUSG00000114515	Aldoa	0.00255302	-0.94516	0.844984	0.012028	2.50457	0.159613	0.00178066	-0.306666	0.988401	0	6.34662	1
ENSMUSG00000030689	Ino80e	0.0625491	-0.525257	0.182158	0.156364	1.35618	0.000131804	0.056981	-0.391554	0.491434	0.889765	3.69212	1
ENSMUSG00000042606	Hirip3	0.0178712	-0.479496	0.727697	0.0280654	0.697216	0.607044	0.0231486	0.330764	0.939223	0	3.90184	1
ENSMUSG00000059981	Taok2	0.181903	0.127249	0.817077	0.204476	0.258591	0.530789	0.149575	-0.293879	0.365697	0	0.798873	1
ENSMUSG00000060538	Tmem219	0.188924	0.192344	0.642275	0.24056	0.484995	0.115001	0.128207	-0.604681	0.0124742	0.889765	2.35668	1
ENSMUSG00000030685	Kctd13	0.0165947	-0.775235	0.355953	0.036084	1.05391	0.280285	0.0249292	0.4303	0.790245	0	3.87269	1
ENSMUSG00000046378	Asphd1	0.000638256	-0.94516	1	0	1.50457	1	0.00178066	1.69333	0.790613	0	7.93159	1
ENSMUSG00000030683	Sez6l2	0.00638256	-0.293083	1	0.012028	1.28218	0.471735	0.00534197	-0.11402	1	0	5.42909	1
ENSMUSG00000097075	Cdiptos	0.00382953	0.862195	0.82548	0.00400934	1.28218	0.796746	0	-1.30667	0.579272	0	6.51655	1
ENSMUSG00000030682	Cdipt	0.1685	-0.270351	0.368828	0.264616	0.647828	0.0183916	0.176285	-0.0334967	1	0	0.768356	1
ENSMUSG00000030681	Mvp	0.166585	-0.206358	0.575869	0.264616	0.696191	0.0107	0.160259	-0.156423	0.755223	0	0.80919	1
ENSMUSG00000045114	Prrt2	0	-1.94516	0.741446	0.00400934	4.08953	0.282186	0	0.693334	1	0	8.51655	1
ENSMUSG00000030678	Maz	0.022339	0.317875	0.844984	0.0280654	0.663268	0.617463	0.0124646	-0.73293	0.534335	0	3.87269	1
ENSMUSG00000030677	Kif22	0.00446779	-1.53012	0.173535	0.0200467	1.86714	0.135101	0.0106839	0.80025	0.789502	0	5.26862	1
ENSMUSG00000049350	Zg16	0	-1.94516	0.741446	0.00400934	4.08953	0.282186	0	0.693334	1	0	8.51655	1
ENSMUSG00000045165	AI467606	0.0114886	-0.397672	0.903621	0.036084	1.95203	0.0226342	0.00534197	-1.11402	0.351596	0	4.56235	1
ENSMUSG00000051457	Spn	0.0280833	0.45923	0.715473	0.0280654	0.334646	0.916813	0.0160259	-0.685177	0.449071	0	3.58581	1
ENSMUSG00000042502	Cd2bp2	0.115524	-0.218725	0.687024	0.156364	0.434181	0.291928	0.124646	0.055179	1	0	1.33167	1
ENSMUSG00000042492	Tbc1d10b	0.0855263	-0.468257	0.155473	0.168392	0.953555	0.00525991	0.0961555	0.00708865	1	0	1.6648	1
ENSMUSG00000030672	Mylpf	0.00510605	-0.0971629	1	0.00400934	0.504571	1	0.00534197	0.371406	1	0	5.81611	1
ENSMUSG00000000486	2026-09-01	0.0331893	-0.0752203	1	0.0521214	0.809425	0.282186	0.0267099	-0.35106	0.746481	0	3.1767	1
ENSMUSG00000045598	Zfp553	0.0165947	-0.890712	0.241493	0.0601401	1.88008	0.0025232	0.0160259	-0.411002	0.790613	0.444883	4.84412	1
ENSMUSG00000054716	Zfp771	0.0140416	0.256474	0.985424	0.0160373	0.604106	0.818302	0.00890329	-0.476591	0.789502	0	4.51655	1
ENSMUSG00000049091	Sephs2	0.959298	0.402415	9.31309e-06	0.649513	-0.477618	0.0027853	0.75856	-0.272477	0.0231076	0.889765	0.0708446	1
ENSMUSG00000030830	Itgal	0.0568048	0.688712	0.26097	0.0641494	0.504571	0.545966	0.0195872	-1.46317	0.0116889	0.444883	3.64618	1
ENSMUSG00000047371	Zfp768	0.0402101	0.247485	0.831294	0.0280654	-0.302784	0.758669	0.0356132	-0.0640952	1	0	3.00875	1
ENSMUSG00000054381	Zfp747	0.000638256	0.0548402	1	0	2.08953	1	0	0.693334	1	0	8.51655	1
ENSMUSG00000030823	9130019O22Rik	0.0108503	-0.475675	0.826459	0.0160373	0.711021	0.796746	0.0142453	0.403828	0.975856	0	4.60966	1
ENSMUSG00000078580	E430018J23Rik	0.0178712	-0.409107	0.754339	0.0441027	1.46504	0.0506594	0.0124646	-0.664218	0.596358	0.444883	4.96196	1
ENSMUSG00000045757	Zfp764	0.0165947	0.4878	0.768579	0.0160373	0.411461	0.999568	0.00890329	-0.675899	0.596358	0	4.34662	1
ENSMUSG00000045251	Zfp688	0.0389336	0.254149	0.82548	0.036084	0.10768	1	0.0302712	-0.286488	0.825576	0	3.05712	1
ENSMUSG00000048921	Zfp689	0.0172329	-0.0446955	1	0.0280654	0.96025	0.424954	0.0124646	-0.435949	0.836352	0	4.12423	1
ENSMUSG00000030822	Prr14	0.0721229	0.00508716	1	0.0922147	0.455327	0.448788	0.062323	-0.234773	0.759648	0	2.09028	1
ENSMUSG00000042423	Fbrs	0.059996	0.198431	0.861853	0.0761774	0.528818	0.438503	0.0391745	-0.628594	0.235225	0.444883	3.42909	1
ENSMUSG00000053877	Srcap	0.0280833	-0.311288	0.784537	0.036084	0.411461	0.820804	0.0338325	0.260375	0.924119	0	3.32672	1
ENSMUSG00000106715	Tmem265	0.049784	0.45173	0.489265	0.0320747	-0.384398	0.689705	0.0373938	-0.290177	0.753196	0	2.76166	1
ENSMUSG00000030815	Phkg2	0.082335	-0.430587	0.229607	0.168392	1.04006	0.00262115	0.0836909	-0.156331	0.897023	0.444883	2.74176	1
ENSMUSG00000057176	Ccdc189	0.00702081	0.0548402	1	0.00400934	0.0895331	1	0.00712263	0.314823	1	0	5.42909	1
ENSMUSG00000030816	Rnf40	0.0619108	0.0256939	1	0.0841961	0.571685	0.342784	0.0480778	-0.406201	0.532663	0.444883	3.32672	1
ENSMUSG00000045639	Zfp629	0.0516987	-0.11117	0.989426	0.0721681	0.569276	0.424014	0.0480778	-0.143167	0.983527	0	2.52786	1
ENSMUSG00000030814	Bcl7c	0.106589	0.0721182	1	0.156364	0.690362	0.0731248	0.073007	-0.621707	0.0704012	0.889765	3.14732	1
ENSMUSG00000042340	Ctf1	0.0434014	0.118971	0.969474	0.0521214	0.437456	0.678134	0.0338325	-0.342289	0.730666	0	2.85834	1
ENSMUSG00000030811	Fbxl19	0.0306363	-0.237341	0.898963	0.0641494	1.2228	0.048922	0.0231486	-0.521678	0.544739	0	3.23115	1
ENSMUSG00000043964	Orai3	0	-2.53012	0.462639	0	1.50457	1	0.00356131	3.2783	0.267868	0	7.93159	1
ENSMUSG00000042308	Setd1a	0.121269	-0.0542315	1	0.212495	0.93753	0.00170488	0.0872522	-0.593547	0.0610151	0	1.32179	1
ENSMUSG00000042289	Hsd3b7	1.1195	0.832096	9.7656e-24	0.878045	-0.128403	0.549584	0.519952	-1.05881	2.61531e-27	0	-1.62938	1
ENSMUSG00000030806	Stx1b	0.00255302	-0.623232	0.979955	0.00400934	1.28218	0.796746	0.00356131	0.693334	0.9798	0	6.51655	1
ENSMUSG00000030805	Stx4a	0.10595	-0.316343	0.414301	0.200467	0.954603	0.00205896	0.101497	-0.210236	0.713352	0	1.41852	1
ENSMUSG00000049728	Zfp668	0.0159564	-0.332183	0.891103	0.0200467	0.465042	0.861835	0.0195872	0.324101	0.928493	0	4.12423	1
ENSMUSG00000049739	Zfp646	0.0389336	0.549605	0.490124	0.0400934	0.35914	0.840343	0.0195872	-0.891628	0.170724	0	3.14151	1
ENSMUSG00000044139	Prss53	0.0127651	-0.012274	1	0.0280654	1.50457	0.131621	0.00534197	-1.11402	0.351596	0	4.56235	1
ENSMUSG00000096145	Vkorc1	0.779949	0.316695	0.00321115	0.633475	-0.217804	0.284661	0.619669	-0.294211	0.0231576	1.33465	0.760827	1
ENSMUSG00000030802	Bckdk	0.0759524	-0.323671	0.502706	0.12028	0.660025	0.145545	0.0836909	0.0494783	1	0	1.8945	1
ENSMUSG00000030801	Kat8	0.0561665	-0.250786	0.741446	0.0641494	0.188311	0.923292	0.067665	0.264491	0.765922	0	2.35668	1
ENSMUSG00000030800	Prss8	0.077229	-0.991702	4.99646e-06	0.112261	0.172727	0.860263	0.172724	1.07923	2.42836e-06	0	1.56818	1
ENSMUSG00000070371	Prss36	0.00829732	-0.137805	1	0.00801867	0.426568	1	0.00890329	0.278297	1	0	5.12423	1
ENSMUSG00000030795	Fus	0.082335	0.0328139	1	0.100233	0.380582	0.549003	0.0712263	-0.225238	0.746481	0	1.90922	1
ENSMUSG00000030793	Pycard	0.0414866	-0.424328	0.550619	0.104243	1.43503	0.0012223	0.0338325	-0.508299	0.477809	0	2.72213	1
ENSMUSG00000030786	Itgam	0.0159564	-1.33218	0.00809505	0.0641494	1.75073	0.00330382	0.0302712	0.470942	0.738397	0	3.63391	1
ENSMUSG00000030789	Itgax	0.032551	0.0548402	1	0.0441027	0.630101	0.509899	0.0231486	-0.499311	0.596358	0.444883	4.26862	1
ENSMUSG00000030785	Cox6a2	0.00510605	-0.94516	0.605001	0	-0.99793	0.664901	0.0142453	1.69333	0.190203	0	5.42909	1
ENSMUSG00000062944	9130023H24Rik	0.00829732	-0.838245	0.520706	0.012028	0.565971	0.965989	0.0160259	0.9278	0.497721	0	4.81611	1
ENSMUSG00000042178	Armc5	0.0395719	-0.0971629	1	0.0561307	0.621384	0.414749	0.0356132	-0.181135	0.951274	0	2.91664	1
ENSMUSG00000030782	Tgfb1i1	0.0389336	-0.276366	0.794786	0.0922147	1.40771	0.00327626	0.0267099	-0.716056	0.277222	0	2.87269	1
ENSMUSG00000030780	BC017158	0.0529752	-0.167552	0.916977	0.0601401	0.219168	0.911675	0.0587617	0.151441	0.987186	0	2.47216	1
ENSMUSG00000030844	Rgs10	0.0887176	0.0343761	1	0.12028	0.551876	0.234677	0.0694456	-0.40259	0.397164	0.444883	2.80919	1
ENSMUSG00000030846	Tial1	0.20871	0.0725422	0.930082	0.252588	0.354823	0.282186	0.174504	-0.288334	0.33116	0	0.582859	1
ENSMUSG00000030847	Bag3	0.0414866	0.145038	0.964237	0.0320747	-0.199974	0.865151	0.0391745	0.00744307	1	0	2.93159	1
ENSMUSG00000042105	Inpp5f	0.0351041	1.05484	0.0960899	0.0160373	-0.610907	0.580123	0.0160259	-0.891628	0.23899	0	3.40802	1
ENSMUSG00000048170	Mcmbp	0.166585	-0.0816618	0.929474	0.284663	0.875754	0.000658641	0.128207	-0.496219	0.0645764	0	0.854771	1
ENSMUSG00000055319	Sec23ip	0.0912706	0.116241	0.934389	0.108252	0.365507	0.518916	0.073007	-0.332201	0.530506	0	1.78863	1
ENSMUSG00000042055	Wdr11	0.0804202	0.136634	0.898963	0.0801867	0.106811	1	0.0694456	-0.18441	0.861937	0	1.97739	1
ENSMUSG00000030849	Fgfr2	0.262961	-0.851352	5.09192e-13	0.453055	0.500358	0.018243	0.484339	0.744432	1.276e-08	0.444883	0.876304	1
ENSMUSG00000030850	Ate1	0.0951001	-0.345698	0.368828	0.128299	0.37904	0.454543	0.117523	0.251629	0.641978	0	1.56235	1
ENSMUSG00000040331	Nsmce4a	0.0625491	-0.269999	0.719802	0.12028	1.02136	0.0161389	0.0552004	-0.317893	0.639164	0	2.19462	1
ENSMUSG00000030852	Tacc2	0.0970149	0.0454415	1	0.160373	0.884843	0.0126579	0.0641037	-0.689669	0.0525087	0	1.67735	1
ENSMUSG00000040268	Plekha1	0.0982914	-0.298392	0.491783	0.192448	1.02476	0.00114601	0.0890329	-0.299576	0.556146	0	1.53356	1
ENSMUSG00000006205	Htra1	0.0593578	-0.0910107	1	0.112261	1.07715	0.0148164	0.0409551	-0.65244	0.188206	0	2.33664	1
ENSMUSG00000047517	Dmbt1	0.00446779	-0.267088	1	0.0160373	2.41146	0.0994445	0	-1.89163	0.327577	0	5.93159	1
ENSMUSG00000013668	4933402N03Rik	0	-1.94516	0.741446	0.00400934	4.08953	0.282186	0	0.693334	1	0	8.51655	1
ENSMUSG00000030859	Fam24a	0.000638256	0.0548402	1	0	2.08953	1	0	0.693334	1	0	8.51655	1
ENSMUSG00000040177	2310057M21Rik	0.0121269	-0.710695	0.543141	0.024056	0.989997	0.51017	0.0178066	0.452326	0.908631	0	4.34662	1
ENSMUSG00000063179	Pstk	0.0414866	-0.0300487	1	0.0521214	0.453944	0.675947	0.0373938	-0.151015	0.95691	0	2.87269	1
ENSMUSG00000030861	Acadsb	0.112333	-0.205475	0.705914	0.124289	0.11799	0.99296	0.129988	0.195429	0.755223	0.444883	2.38212	1
ENSMUSG00000040148	Hmx3	0	-1.94516	0.741446	0.00400934	4.08953	0.282186	0	0.693334	1	0	8.51655	1
ENSMUSG00000050100	Hmx2	0.000638256	-0.94516	1	0.00400934	3.08953	0.424954	0	0.108372	1	0	7.93159	1
ENSMUSG00000066979	Bub3	0.0912706	-0.375148	0.32145	0.192448	1.11928	0.000342372	0.0854716	-0.276918	0.596358	0	1.60966	1
ENSMUSG00000030862	Cpxm2	0.0236155	-0.220794	0.972027	0.0681587	1.83319	0.00142225	0.00712263	-1.79209	0.0150873	0.444883	4.63391	1
ENSMUSG00000030930	Chst15	0.0899941	0.297697	0.591466	0.100233	0.330541	0.622639	0.0605424	-0.561087	0.188206	0	1.8655	1
ENSMUSG00000030934	Oat	1.39459	1.34802	7.26591e-63	0.918138	-0.294997	0.0601666	0.382841	-1.79018	3.36094e-71	0.444883	-0.844298	1
ENSMUSG00000030946	Lhpp	0.131481	1.10447	1.08087e-05	0.124289	0.275752	0.627128	0.0302712	-2.03761	1.20257e-10	0.444883	2.5222	1
ENSMUSG00000030956	Fam53b	0.0229772	-0.379563	0.742404	0.0280654	0.334646	0.916813	0.0302712	0.403828	0.753196	0	3.58581	1
ENSMUSG00000030960	Eef1akmt2	0.0351041	0.0548402	1	0.036084	0.202008	1	0.0320518	-0.0811058	1	0	3.14151	1
ENSMUSG00000030965	Abraxas2	0.0619108	0.114961	0.964237	0.0681587	0.270773	0.838466	0.0516391	-0.245265	0.770198	0	2.34662	1
ENSMUSG00000030967	Zranb1	0.126375	0.0332533	1	0.100233	-0.308059	0.562566	0.133549	0.133907	0.908631	0	1.29255	1
ENSMUSG00000030970	Ctbp2	0.0568048	-0.738709	0.0217163	0.172401	1.59477	1.69939e-06	0.0605424	-0.232665	0.790613	0	2.13284	1
ENSMUSG00000039990	Edrf1	0.0357423	-0.321723	0.741446	0.036084	0.0191437	1	0.0480778	0.456295	0.593641	0	2.97739	1
ENSMUSG00000030979	Uros	0.0344658	0.251237	0.862643	0.048112	0.745579	0.34397	0.0195872	-0.787792	0.283472	0	3.23115	1
ENSMUSG00000030983	Bccip	0.31466	0.215305	0.376342	0.332775	0.180354	0.581731	0.24395	-0.370569	0.0698185	0	0.036769	1
ENSMUSG00000030986	Dhx32	0.0963766	-0.267088	0.590877	0.136317	0.490896	0.282186	0.105059	0.0533306	1	0.444883	2.57991	1
ENSMUSG00000053111	Fank1	0.00191477	-0.530122	1	0.00801867	2.6745	0.262742	0	-0.891628	0.928493	0	6.93159	1
ENSMUSG00000054555	Adam12	0.00765907	-0.24472	1	0.00801867	0.504571	1	0.00890329	0.371406	1	0	5.19462	1
ENSMUSG00000030994	D7Ertd443e	0	-1.94516	0.741446	0	2.08953	1	0.00178066	2.69333	0.596358	0	8.51655	1
ENSMUSG00000058325	Dock1	0.151905	-0.301681	0.301245	0.224523	0.534406	0.0911199	0.170943	0.0886762	0.960074	0	0.905524	1
ENSMUSG00000073804	Nps	0.000638256	0.0548402	1	0	2.08953	1	0	0.693334	1	0	8.51655	1
ENSMUSG00000050866	Clrn3	0	-1.94516	0.741446	0	2.08953	1	0.00178066	2.69333	0.596358	0	8.51655	1
ENSMUSG00000041836	Ptpre	0.0344658	-0.836225	0.045987	0.0962241	1.39354	0.00277228	0.0462971	0.144441	1	0	2.8023	1
ENSMUSG00000031004	Mki67	0.0389336	-0.663389	0.165816	0.0681587	0.689602	0.312256	0.0587617	0.477017	0.479095	0	2.70919	1
ENSMUSG00000054612	Mgmt	0.0414866	0.291879	0.777253	0.0320747	-0.149933	0.961184	0.0338325	-0.194191	0.949549	0	2.97739	1
ENSMUSG00000010476	Ebf3	0.000638256	0.0548402	1	0	2.08953	1	0	0.693334	1	0	8.51655	1
ENSMUSG00000040139	9430038I01Rik	0.0140416	0.578402	0.741446	0.024056	1.31193	0.306185	0.00178066	-2.16465	0.0648954	0	4.60966	1
ENSMUSG00000041775	Mapk1ip1	0.0606343	0.430349	0.468448	0.0561307	0.113781	1	0.0391745	-0.564463	0.337242	0	2.47216	1
ENSMUSG00000041769	Ppp2r2d	0.122545	0.123735	0.88217	0.136317	0.253032	0.65344	0.101497	-0.275233	0.562198	0	1.3668	1
ENSMUSG00000078566	Bnip3	0.20871	0.529749	0.0109002	0.12028	-0.653238	0.0590282	0.154917	-0.33105	0.27459	0	0.718888	1
ENSMUSG00000025478	Dpysl4	0.00446779	-0.752515	0.782919	0.012028	1.6301	0.35742	0.00534197	0.233903	1	0	5.70919	1
ENSMUSG00000015981	Stk32c	0.0146799	0.0548402	1	0.0280654	1.28218	0.252628	0.00712263	-0.938934	0.492503	0	4.38727	1
ENSMUSG00000015980	Lrrc27	0.00702081	-0.530122	0.862665	0.0160373	1.41146	0.327252	0.00712263	0.0152626	1	0	5.19462	1
ENSMUSG00000060260	Pwwp2b	0.0555283	-0.368371	0.557646	0.168392	1.81536	6.64717e-08	0.0284905	-1.24157	0.00352553	0	2.32672	1
ENSMUSG00000025477	Inpp5a	0.082335	-0.0313164	1	0.104243	0.418156	0.435989	0.0747876	-0.165803	0.875727	0	1.88719	1
ENSMUSG00000049571	Cfap46	0.000638256	0.0548402	1	0	2.08953	1	0	0.693334	1	0	8.51655	1
ENSMUSG00000047751	Utf1	0.000638256	-0.94516	1	0.00400934	3.08953	0.424954	0	0.108372	1	0	7.93159	1
ENSMUSG00000073795	6430531B16Rik	0.000638256	-1.53012	0.705914	0.00801867	3.6745	0.125327	0	-0.306666	1	0	7.51655	1
ENSMUSG00000025473	Adam8	0.0255302	-0.342495	0.762744	0.0601401	1.38909	0.0283342	0.0195872	-0.529058	0.607853	0	3.45046	1
ENSMUSG00000025474	Tubgcp2	0.0376571	0.00753448	1	0.0561307	0.748496	0.309274	0.0284905	-0.428656	0.63401	0	3.0247	1
ENSMUSG00000025470	Zfp511	0.0312745	0.0548402	1	0.036084	0.389093	0.825263	0.0267099	-0.189309	0.985276	0	3.3071	1
ENSMUSG00000025468	Caly	0.000638256	0.0548402	1	0	2.08953	1	0	0.693334	1	0	8.51655	1
ENSMUSG00000025466	Fuom	0.111057	0.751164	0.00930002	0.0721681	-0.376785	0.483149	0.062323	-0.729198	0.0351909	0	1.68366	1
ENSMUSG00000025465	Echs1	1.14695	0.434476	1.62407e-07	0.761774	-0.499201	0.000679933	0.888548	-0.298709	0.00495254	0.444883	-0.763642	1
ENSMUSG00000025464	Paox	0.00127651	-1.3602	0.742404	0	0.504571	1	0.00534197	2.10837	0.353955	0	6.93159	1
ENSMUSG00000039018	Mtg1	0.0727612	0.345741	0.549852	0.0601401	-0.100291	1	0.0534197	-0.385892	0.518153	0.444883	3.19462	1
ENSMUSG00000045733	Sprn	0.00893558	0.376768	0.944077	0.0200467	1.7676	0.157586	0	-2.62859	0.093094	0	5.19462	1
ENSMUSG00000054672	5830411N06Rik	0.00127651	0.639803	0.898963	0	1.50457	1	0	0.108372	1	0	7.93159	1
ENSMUSG00000060112	Olfr60	0.000638256	0.0548402	1	0	2.08953	1	0	0.693334	1	0	8.51655	1
ENSMUSG00000056883	Olfr533	0	-1.94516	0.741446	0	2.08953	1	0.00178066	2.69333	0.596358	0	8.51655	1
ENSMUSG00000063230	Olfr535	0.000638256	0.0548402	1	0	2.08953	1	0	0.693334	1	0	8.51655	1
ENSMUSG00000096069	Olfr61	0.000638256	0.0548402	1	0	2.08953	1	0	0.693334	1	0	8.51655	1
ENSMUSG00000025479	Cyp2e1	8.09883	1.28697	1.0121e-164	6.0982	-0.0982904	0.399316	2.08871	-1.90478	0.0000000000000000000000000000000000000000000000000000000000000000000000000000000000000000000000000000000000000000000000000000000000000000000000000000000000000000000000000000000000000000000000000000000000000000000000000000000000000000000000000000000000022995628699683167	2.6693	-1.58524	1
ENSMUSG00000060314	Zfp941	0.000638256	-1.94516	0.46445	0.00400934	2.08953	0.618215	0.00356131	1.69333	0.596358	0	7.19462	1
ENSMUSG00000025481	Urah	1.15205	0.671299	9.9177e-12	0.757765	-0.447174	0.0179266	0.70336	-0.642372	2.3931e-08	1.77953	0.615682	1
ENSMUSG00000025482	Odf3	0.000638256	0.0548402	1	0	2.08953	1	0	0.693334	1	0	8.51655	1
ENSMUSG00000025484	Bet1l	0.0759524	0.0548402	1	0.0681587	-0.0803919	1	0.0747876	0.0215672	1	0	2.03273	1
ENSMUSG00000025485	Ric8a	0.0638256	-0.572351	0.10799	0.132308	0.997087	0.0132541	0.0783489	0.119098	1	0	2.04082	1
ENSMUSG00000025486	Sirt3	0.248282	0.673486	0.000120867	0.204476	-0.0711141	0.956405	0.133549	-0.843373	3.1156e-05	0	0.505322	1
ENSMUSG00000025487	Psmd13	0.20488	-0.0980587	0.876772	0.288672	0.537891	0.0452695	0.18875	-0.18725	0.59944	0	0.550765	1
ENSMUSG00000025488	Cox8b	0.00702081	1.6398	0.354355	0	-0.610907	0.874283	0.00178066	-0.891628	0.703442	0	5.81611	1
ENSMUSG00000038745	Nlrp6	0.298704	0.428438	0.0152658	0.248579	-0.130404	0.76244	0.208337	-0.479305	0.0157693	0.444883	1.1767	1
ENSMUSG00000062031	Pgghg	0.0580813	-0.254488	0.742404	0.0681587	0.226035	0.925716	0.0694456	0.247078	0.778141	0	2.3071	1
ENSMUSG00000025489	Ifitm5	0.00829732	0.277233	0.944077	0.0160373	1.50457	0.296694	0.00178066	-1.47659	0.3643	0	5.26862	1
ENSMUSG00000060591	Ifitm2	0.490819	0.188228	0.325173	0.489139	0.0691516	0.893566	0.40599	-0.268362	0.128939	0	-0.612734	1
ENSMUSG00000025491	Ifitm1	0.148075	-0.03517	1	0.232542	0.753008	0.00965075	0.115743	-0.447147	0.153121	0	1.04082	1
ENSMUSG00000025492	Ifitm3	2.45665	0.1509	0.0636504	2.28532	-0.0637328	0.76059	2.16884	-0.168925	0.0578927	5.33859	0.756021	1
ENSMUSG00000059108	Ifitm6	0.00319128	-1.81963	0.109122	0.0160373	1.8265	0.21027	0.0106839	1.17876	0.461179	0	5.51655	1
ENSMUSG00000055629	B4galnt4	0.00319128	0.0548402	1	0.00801867	2.08953	0.376599	0	-1.30667	0.579272	0	6.51655	1
ENSMUSG00000054065	Pkp3	0.0057443	-0.623232	0.826459	0.0160373	1.71102	0.2427	0.00534197	-0.11402	1	0	5.42909	1
ENSMUSG00000025494	Sigirr	0.00191477	-0.530122	1	0	0.504571	1	0.00356131	1.2783	0.722394	0	6.93159	1
ENSMUSG00000054662	Ano9	0.00255302	-0.208194	1	0.00801867	2.35257	0.313953	0	-1.11402	0.728283	0	6.70919	1
ENSMUSG00000025495	Ptdss2	0.0542517	-0.0734839	1	0.0521214	0.00207023	1	0.0587617	0.151441	0.987186	0	2.47216	1
ENSMUSG00000038650	Rnh1	0.347211	-0.0047945	1	0.392915	0.207137	0.450796	0.32408	-0.126356	0.72042	1.33465	1.8283	1
ENSMUSG00000025499	Hras	0.308916	0.100164	0.806141	0.344803	0.226415	0.458902	0.259976	-0.269385	0.24858	0.889765	1.61568	1
ENSMUSG00000038637	Lrrc56	0.0127651	0.12523	1	0.00801867	-0.132859	0.98567	0.0124646	0.169773	1	0	4.60966	1
ENSMUSG00000025500	Lmntd2	0.0127651	-0.137805	1	0.00400934	-0.864663	0.49515	0.0178066	0.693334	0.669633	0	4.51655	1
ENSMUSG00000038618	Rassf7	0.11361	-0.189264	0.741446	0.224523	1.08953	0.000148477	0.0872522	-0.539326	0.101672	0	1.3668	1
ENSMUSG00000038611	Phrf1	0.0568048	-0.125732	0.962688	0.128299	1.37904	0.000475755	0.0320518	-0.989475	0.0304089	0	2.38727	1
ENSMUSG00000025498	Irf7	0.260408	-0.102093	0.816972	0.312728	0.269193	0.364903	0.263537	-0.0182343	1	0.444883	1.20594	1
ENSMUSG00000025497	Cdhr5	0.266791	0.834909	5.77551e-07	0.256598	0.217083	0.565335	0.0979362	-1.42115	8.48052e-13	0.889765	2.03005	1
ENSMUSG00000038580	Sct	0.000638256	-1.53012	0.705914	0.00801867	3.6745	0.125327	0	-0.306666	1	0	7.51655	1
ENSMUSG00000025496	Drd4	0.000638256	0.0548402	1	0	2.08953	1	0	0.693334	1	0	8.51655	1
ENSMUSG00000058886	Deaf1	0.0587195	-0.383281	0.488178	0.112261	0.958829	0.0288241	0.0587617	-0.14994	0.92212	0.444883	3.24976	1
ENSMUSG00000025505	Tmem80	0.0465927	-0.0211087	1	0.0721681	0.782872	0.206812	0.0356132	-0.43791	0.545292	0	2.70919	1
ENSMUSG00000025504	Eps8l2	0.25977	-0.0540942	0.975882	0.48112	1.02255	5.45619e-08	0.176285	-0.707203	0.000129597	0	0.224228	1
ENSMUSG00000051007	Gatd1	0.0804202	0.066245	1	0.116271	0.674496	0.13539	0.056981	-0.556892	0.222253	0.444883	2.96196	1
ENSMUSG00000019082	Slc25a22	0.498478	0.621471	2.47983e-07	0.400934	-0.136426	0.659749	0.288467	-0.744207	7.85957e-08	0.444883	0.488643	1
ENSMUSG00000025507	Pidd1	0.0127651	-0.459733	0.768579	0.0200467	0.767605	0.660507	0.0160259	0.314823	0.988401	0	4.38727	1
ENSMUSG00000025509	Pnpla2	0.250196	0.454057	0.0201762	0.252588	0.188666	0.640839	0.151356	-0.713291	0.000382202	0	0.437064	1
ENSMUSG00000048200	Cracr2b	0.029998	-0.608125	0.345758	0.0962241	1.80265	0.000113829	0.0231486	-0.669236	0.369445	0	3.10716	1
ENSMUSG00000025510	Cd151	0.264876	-0.47834	0.000927635	0.437018	0.62534	0.00271138	0.340106	0.242123	0.292326	0	0.0327334	1
ENSMUSG00000038489	Polr2l	0.0210624	0.557341	0.705914	0.0160373	0.0539092	1	0.0124646	-0.554593	0.668895	0	4.0247	1
ENSMUSG00000025511	Tspan4	0.315298	-0.0760241	0.891264	0.380887	0.286478	0.282186	0.311615	-0.051805	1	0	-0.0627667	1
ENSMUSG00000025512	Chid1	0.0931853	-0.77891	0.000382177	0.156364	0.516643	0.214419	0.160259	0.654235	0.0114084	0.444883	2.40802	1
ENSMUSG00000002957	Ap2a2	0.288492	-0.198608	0.419191	0.445036	0.641859	0.00161122	0.281344	-0.133334	0.722394	0	0.0206942	1
ENSMUSG00000025515	Muc2	0	-1.94516	0.741446	0	2.08953	1	0.00178066	2.69333	0.596358	0	8.51655	1
ENSMUSG00000025139	Tollip	0.127013	0.255753	0.579108	0.104243	-0.177947	0.769312	0.106839	-0.196107	0.72475	0	1.35668	1
ENSMUSG00000053046	Brsk2	0.00191477	-0.530122	1	0.00801867	2.6745	0.262742	0	-0.891628	0.928493	0	6.93159	1
ENSMUSG00000025147	Mob2	0.0370188	-0.14998	0.964237	0.0601401	0.822747	0.257824	0.0320518	-0.268191	0.836352	0	2.99299	1
ENSMUSG00000037887	Dusp8	0.0121269	0.0548402	1	0.024056	1.37333	0.216166	0.00534197	-1.00711	0.432949	0	4.65857	1
ENSMUSG00000045236	Krtap5-4	0	-1.94516	0.741446	0	2.08953	1	0.00178066	2.69333	0.596358	0	8.51655	1
ENSMUSG00000045777	Ifitm10	0.00319128	-1.16755	0.618658	0.0200467	2.86714	0.0258548	0.00178066	-0.766097	0.847662	0	5.93159	1
ENSMUSG00000007891	Ctsd	1.72265	-0.0581688	0.741446	1.86033	0.0992613	0.500744	1.76641	0.0200832	1	1.33465	-0.504431	1
ENSMUSG00000031098	Syt8	0.00446779	-0.267088	1	0.0160373	2.41146	0.0994445	0	-1.89163	0.327577	0	5.93159	1
ENSMUSG00000031097	Tnni2	0.00382953	-1.72277	0.144412	0.0280654	2.6301	0.0107	0.00712263	0.207908	1	0	5.34662	1
ENSMUSG00000018819	Lsp1	0.0995679	-0.392006	0.250411	0.248579	1.41576	1.13511e-07	0.0783489	-0.589599	0.0820838	0	1.47763	1
ENSMUSG00000048583	Igf2	0.0268067	-0.273783	0.898963	0.0641494	1.44908	0.0183916	0.0142453	-1.06748	0.144368	0.889765	5.03542	1
ENSMUSG00000000244	Tspan32	0.0159564	0.433352	0.85831	0.0160373	0.457265	0.995602	0.00890329	-0.628594	0.700882	0	4.38727	1
ENSMUSG00000037706	Cd81	1.21779	-0.131367	0.291827	1.30704	0.0611369	0.794777	1.34262	0.124384	0.351596	2.22441	0.556065	1
ENSMUSG00000009246	Trpm5	0.00127651	0.639803	0.898963	0	1.50457	1	0	0.108372	1	0	7.93159	1
ENSMUSG00000045752	Tssc4	0.032551	-0.289114	0.8144	0.0400934	0.339511	0.844158	0.0391745	0.2627	0.887005	0	3.12423	1
ENSMUSG00000009545	Kcnq1	0.0651021	-0.468113	0.250857	0.200467	1.78468	4.40746e-09	0.0409551	-0.979091	0.0111477	0	2.05712	1
ENSMUSG00000037664	Cdkn1c	0.0153181	0.239265	0.992681	0.024056	1.03891	0.378991	0.00712263	-0.938934	0.492503	0	4.38727	1
ENSMUSG00000000154	Slc22a18	0.127651	0.42049	0.202437	0.0922147	-0.319858	0.539737	0.0943749	-0.365559	0.369011	0.444883	2.40281	1
ENSMUSG00000010760	Phlda2	0.000638256	-1.53012	0.705914	0.00801867	3.6745	0.125327	0	-0.306666	1	0	7.51655	1
ENSMUSG00000059119	Nap1l4	0.222113	0.263519	0.349094	0.228532	0.159612	0.744784	0.163821	-0.436392	0.0774281	0.444883	1.55655	1
ENSMUSG00000010755	Cars	0.0421249	-0.49378	0.379969	0.0561307	0.338212	0.799599	0.0605424	0.482767	0.439078	0	2.67106	1
ENSMUSG00000045362	Tnfrsf26	0.0146799	-0.44766	0.795295	0.0280654	1.04514	0.410929	0.0160259	0.0610663	1	0	4.19462	1
ENSMUSG00000010751	Tnfrsf22	0.00702081	-1.3602	0.160422	0.024056	1.50457	0.174717	0.0160259	0.845338	0.605867	0	4.76166	1
ENSMUSG00000037613	Tnfrsf23	0.00319128	-1.81963	0.109122	0.0160373	1.8265	0.21027	0.0106839	1.17876	0.461179	0	5.51655	1
ENSMUSG00000037606	Osbpl5	0.0625491	-0.338171	0.554741	0.172401	1.64207	5.8661e-07	0.0373938	-0.996981	0.0162024	0	2.16782	1
ENSMUSG00000048965	Mrgpre	0.00255302	-1.20819	0.727697	0.012028	2.28218	0.199381	0.00356131	0.278297	1	0	6.19462	1
ENSMUSG00000031090	Nadsyn1	0.0714846	0.0421291	1	0.0601401	-0.177253	0.865151	0.073007	0.0856519	1	0	2.11567	1
ENSMUSG00000058454	Dhcr7	0.271259	-0.702303	3.74732e-06	0.196458	-0.790173	0.0108818	0.548443	1.06695	1.30483e-12	0.889765	1.48864	1
ENSMUSG00000037541	Shank2	0.0759524	0.0309935	1	0.12028	0.814911	0.0601666	0.0516391	-0.63818	0.150451	0.444883	3.03273	1
ENSMUSG00000031078	Cttn	0.206157	-0.536047	0.000779223	0.368859	0.736908	0.000948362	0.268879	0.240822	0.39017	0	0.369344	1
ENSMUSG00000037519	Ppfia1	0.0753142	-0.425381	0.277329	0.112261	0.512886	0.294095	0.0943749	0.238769	0.753196	0.444883	2.87269	1
ENSMUSG00000031077	Fadd	0.0204242	-0.148693	1	0.0200467	0.150934	1	0.0231486	0.252762	1	0	3.84412	1
ENSMUSG00000031075	Ano1	0.0338276	-0.399726	0.65286	0.12028	2.13684	2.48692e-07	0.0106839	-1.89163	0.00106388	0	3.0247	1
ENSMUSG00000031073	Fgf15	0	-2.53012	0.462639	0.00801867	4.6745	0.0603851	0	0.108372	1	0	7.93159	1
ENSMUSG00000031072	LTO1	0.0580813	0.293	0.741446	0.0681587	0.439279	0.575297	0.0373938	-0.615418	0.255703	0	2.49418	1
ENSMUSG00000070348	Ccnd1	0.409122	-0.138367	0.58429	0.78583	1.04625	8.63932e-13	0.300931	-0.609802	2.39484e-05	0.444883	0.540701	1
ENSMUSG00000048677	Tpcn2	0.0357423	-0.282195	0.776917	0.0441027	0.334646	0.859162	0.0427358	0.249728	0.906339	0	2.99299	1
ENSMUSG00000109305	Smim38	0.00893558	1.96173	0.191342	0.00400934	0.182642	1	0	-2.30667	0.177957	0	5.51655	1
ENSMUSG00000031070	Mrgprf	0.00255302	-0.208194	1	0.00400934	1.50457	0.746958	0.00178066	0.108372	1	0	6.70919	1
ENSMUSG00000005534	Insr	0.137225	0.0954822	0.929406	0.148345	0.192802	0.792812	0.117523	-0.229261	0.606703	0.444883	2.19914	1
ENSMUSG00000004568	Arhgef18	0.0676551	-0.470479	0.237043	0.140327	1.05	0.00558537	0.073007	-0.0640952	1	0	2.00085	1
ENSMUSG00000069633	Pex11g	0.0529752	0.589177	0.316871	0.036084	-0.275039	0.796746	0.0338325	-0.523896	0.426846	0	2.70919	1
ENSMUSG00000040340	Tex45	0.000638256	-0.94516	1	0	1.50457	1	0.00178066	1.69333	0.790613	0	7.93159	1
ENSMUSG00000047264	Zfp358	0.0370188	-0.454834	0.508449	0.0922147	1.40771	0.00327626	0.0320518	-0.41629	0.596611	0	2.87269	1
ENSMUSG00000004567	Mcoln1	0.132119	0.0410344	1	0.156364	0.318704	0.480755	0.113962	-0.238494	0.596358	0.444883	2.23578	1
ENSMUSG00000004565	Pnpla6	0.0516987	-0.288048	0.741446	0.0841961	0.74161	0.174428	0.0516391	-0.100215	1	0.444883	3.47216	1
ENSMUSG00000065952	C330021F23Rik	0.00638256	-1.07069	0.44608	0	-1.3699	0.376495	0.0195872	1.81887	0.0405052	0	5.05712	1
ENSMUSG00000044433	Camsap3	0.0555283	0.304818	0.739644	0.048112	-0.0173821	1	0.0427358	-0.306666	0.727948	0	2.56235	1
ENSMUSG00000019470	Xab2	0.0287215	-0.228953	0.898963	0.0400934	0.571685	0.597549	0.0267099	-0.164647	0.984054	0.889765	4.95176	1
ENSMUSG00000087687	Pet100	0.231049	0.05882	0.964237	0.200467	-0.183485	0.680256	0.231486	0.0367595	1	0	0.431741	1
ENSMUSG00000004626	Stxbp2	0.158926	0.0898871	1	0.236551	0.711021	0.15296	0.10862	-0.628594	0.218889	0.444883	1.98517	1
ENSMUSG00000013974	Mcemp1	0.00638256	-0.293083	1	0.0160373	1.71102	0.2427	0.00356131	-0.628594	0.778141	0	5.42909	1
ENSMUSG00000089665	Fcor	0.00893558	0.639803	0.741446	0.00400934	-0.0803919	1	0.00534197	-0.306666	0.928493	0	5.26862	1
ENSMUSG00000040236	Trappc5	0.130204	-0.160497	0.753592	0.160373	0.302427	0.534119	0.138891	0.0604773	1	0	1.18116	1
ENSMUSG00000005540	Fcer2a	0.000638256	-0.94516	1	0	1.50457	1	0.00178066	1.69333	0.790613	0	7.93159	1
ENSMUSG00000074491	Clec4g	0.301257	0.790789	3.98677e-07	0.176411	-0.573432	0.0550483	0.169162	-0.741294	6.72626e-05	0.889765	1.84412	1
ENSMUSG00000031494	Cd209a	0.0236155	-0.697232	0.306498	0.0841961	1.964	0.000113829	0.0178066	-0.729877	0.353955	0	3.40802	1
ENSMUSG00000031495	Cd209d	0.000638256	-0.94516	1	0.00400934	3.08953	0.424954	0	0.108372	1	0	7.93159	1
ENSMUSG00000065987	Cd209b	0.000638256	-0.94516	1	0.00400934	3.08953	0.424954	0	0.108372	1	0	7.93159	1
ENSMUSG00000040165	Cd209c	0.00829732	0.277233	0.944077	0.0160373	1.50457	0.296694	0.00178066	-1.47659	0.3643	0	5.26862	1
ENSMUSG00000064125	Prr36	0.00510605	-0.58259	0.911146	0.00801867	0.974056	0.89376	0.00712263	0.555831	1	0	5.60966	1
ENSMUSG00000046589	Lrrc8e	0.00255302	-0.94516	0.844984	0	-0.0803919	1	0.00712263	1.69333	0.368793	0	6.34662	1
ENSMUSG00000002948	Map2k7	0.10978	0.319543	0.45791	0.132308	0.455897	0.313953	0.067665	-0.707764	0.0372184	0	1.58581	1
ENSMUSG00000089736	Tgfbr3l	0.0261685	0.277233	0.875031	0.0200467	-0.0803919	1	0.0213679	-0.160815	1	0	3.63391	1
ENSMUSG00000011837	Snapc2	0.0146799	-0.360197	0.880906	0.0280654	1.08953	0.296847	0.0142453	-0.0909368	1	0	4.23115	1
ENSMUSG00000048644	Ctxn1	0.0287215	-0.707	0.199976	0.12028	2.28884	4.49119e-08	0.0142453	-1.38467	0.0217788	0	3.12423	1
ENSMUSG00000002949	Timm44	0.0836115	0.145038	0.898963	0.0761774	-0.0314823	1	0.0747876	-0.118806	0.943445	0	1.92409	1
ENSMUSG00000040028	Elavl1	0.0702081	-0.216833	0.782919	0.104243	0.606016	0.220813	0.0712263	-0.0471456	1	0	2.04894	1
ENSMUSG00000023235	Ccl25	0.00893558	0.154376	1	0.00400934	-0.232395	0.946797	0.00890329	0.278297	1	0	5.12423	1
ENSMUSG00000008206	Cers4	0.0229772	0.264294	0.898963	0.0200467	0.119907	1	0.0178066	-0.239551	0.947817	0	3.81611	1
ENSMUSG00000058748	Zfp958	0.0140416	-1.17649	0.0616784	0.0400934	1.26356	0.125327	0.0284905	0.736403	0.441143	0	3.90184	1
ENSMUSG00000022322	Shcbp1	0.00510605	-0.58259	0.911146	0.012028	1.50457	0.397446	0.00534197	0.108372	1	0	5.60966	1
ENSMUSG00000023073	Slc10a2	0.141693	-0.587203	0.00256719	0.0962241	-0.80577	0.0287585	0.265318	0.973786	5.70981e-08	0	0.887193	1
ENSMUSG00000001300	Efnb2	0.0791437	-0.455109	0.214124	0.140327	0.783725	0.047391	0.0943749	0.126294	0.951274	0	1.78184	1
ENSMUSG00000040459	Arglu1	0.107865	-0.208194	0.722675	0.172401	0.716075	0.0403918	0.0979362	-0.254198	0.596358	1.33465	3.45046	1
ENSMUSG00000049717	Lig4	0.0165947	0.4878	0.768579	0.00801867	-0.412967	0.83429	0.0106839	-0.406201	0.811439	0.444883	5.38727	1
ENSMUSG00000040396	Abhd13	0.0261685	-0.30773	0.832734	0.0400934	0.690984	0.471966	0.0284905	0.0803576	1	0	3.42909	1
ENSMUSG00000031497	Tnfsf13b	0.0102121	0.142303	1	0.012028	0.697216	0.956287	0.00712263	-0.306666	0.950654	0	4.93159	1
ENSMUSG00000038894	Irs2	0.15382	0.651775	0.00736133	0.148345	0.187713	0.793641	0.0747876	-1.00452	0.000148157	0	1.19012	1
ENSMUSG00000031502	Col4a1	0.193392	-0.826515	3.18745e-09	0.48112	1.15353	5.832e-10	0.281344	0.274898	0.265354	0.444883	1.33167	1
ENSMUSG00000031503	Col4a2	0.238069	-0.522387	0.000387632	0.461074	0.878736	6.10538e-06	0.288467	0.105425	0.828072	0.444883	1.17004	1
ENSMUSG00000031504	Rab20	0.0414866	-0.148693	0.970377	0.0521214	0.405035	0.684859	0.0427358	0.0334099	1	0	2.83005	1
ENSMUSG00000031505	Naxd	0.14999	0.156124	0.768579	0.12028	-0.255479	0.607044	0.140672	-0.0400199	1	0	1.0861	1
ENSMUSG00000056228	Cars2	0.0446779	-0.18773	0.898963	0.0601401	0.48962	0.530789	0.0462971	0.0219572	1	0	2.70919	1
ENSMUSG00000045969	Ing1	0.0370188	-0.347919	0.723775	0.0681587	0.93753	0.12444	0.0373938	-0.0951614	1	0	2.91664	1
ENSMUSG00000031508	Ankrd10	0.106589	0.237704	0.694554	0.116271	0.268503	0.670537	0.0783489	-0.436864	0.283752	0	1.60366	1
ENSMUSG00000031511	Arhgef7	0.102759	-0.0647414	1	0.108252	0.102472	1	0.105059	0.0303695	1	0.444883	2.56235	1
ENSMUSG00000031512	Tex29	0.000638256	0.0548402	1	0	2.08953	1	0	0.693334	1	0	8.51655	1
ENSMUSG00000010435	Spaca7	0.00127651	-1.3602	0.742404	0.012028	3.50457	0.0565611	0	-0.891628	0.928493	0	6.93159	1
ENSMUSG00000000759	Tubgcp3	0.0478692	-0.0191604	1	0.0601401	0.445677	0.621778	0.0409551	-0.245265	0.821127	0.444883	3.68366	1
ENSMUSG00000031441	Atp11a	0.0702081	-0.765454	0.00408512	0.192448	1.38231	8.59496e-06	0.0872522	0.0243077	1	0	1.81611	1
ENSMUSG00000031442	Mcf2l	0.00638256	-2.39262	1.48278e-05	0.0280654	1.04514	0.410929	0.0391745	2.04697	0.000275286	0	4.19462	1
ENSMUSG00000031443	F7	0.19403	0.00372488	1	0.164383	-0.235826	0.55769	0.206556	0.129071	0.833443	0	0.6648	1
ENSMUSG00000031444	F10	1.19928	0.239614	0.010806	0.813895	-0.527484	0.000167152	1.10757	-0.0487167	0.908631	0.444883	-0.884864	1
ENSMUSG00000031445	Proz	1.21013	0.39938	1.08874e-06	0.805877	-0.506103	0.000402205	0.970458	-0.248707	0.0238081	0	-1.85141	1
ENSMUSG00000038542	Pcid2	0.0204242	0.0992343	1	0.0280654	0.731981	0.597549	0.0142453	-0.458669	0.779962	0	3.93159	1
ENSMUSG00000031446	Cul4a	0.146799	0.220089	0.635876	0.112261	-0.305151	0.502728	0.131769	-0.0946551	0.942365	0	1.13717	1
ENSMUSG00000031447	Lamp1	1.30459	0.0612035	0.768996	1.21483	-0.0924692	0.666469	1.26605	-0.0299909	0.998727	1.33465	-0.0622952	1
ENSMUSG00000038515	Grtp1	0.0759524	0.00753448	1	0.0801867	0.150934	0.949217	0.073007	-0.0436311	1	0	2.0167	1
ENSMUSG00000038506	Dcun1d2	0.0363806	-0.296632	0.779969	0.0601401	0.785752	0.26544	0.0356132	-0.123801	1	0.444883	3.97739	1
ENSMUSG00000038497	Tmco3	0.0408484	-0.349057	0.705914	0.0681587	0.767605	0.246638	0.0445164	0.0362222	1	0	2.77508	1
ENSMUSG00000038482	Tfdp1	0.104674	-0.347022	0.321278	0.168392	0.664049	0.0622681	0.117523	0.0659367	1	0	1.42379	1
ENSMUSG00000038457	Tmem255b	0.00382953	-0.137805	1	0	-0.232395	0.860282	0.00534197	0.88598	0.82305	0	6.19462	1
ENSMUSG00000031451	Gas6	1.06142	0.0687794	0.742404	1.77614	0.886769	5.50718e-18	0.674869	-0.778469	4.55914e-17	0.444883	-0.763061	1
ENSMUSG00000031452	1700029H14Rik	0.000638256	0.0548402	1	0	2.08953	1	0	0.693334	1	0	8.51655	1
ENSMUSG00000031453	Rasa3	0.0765907	-0.0706907	1	0.104243	0.522492	0.313953	0.0694456	-0.18441	0.861937	0	1.97739	1
ENSMUSG00000038416	Cdc16	0.108503	-0.12722	0.898963	0.136317	0.35463	0.479698	0.110401	-0.00886569	1	0	1.45585	1
ENSMUSG00000038398	Upf3a	0.0721229	0.132843	0.909932	0.0882054	0.433186	0.50599	0.0552004	-0.394128	0.479587	0	2.13284	1
ENSMUSG00000057116	AF366264	0.000638256	0.0548402	1	0	2.08953	1	0	0.693334	1	0	8.51655	1
ENSMUSG00000047710	Champ1	0.0268067	-0.219335	0.929406	0.0400934	0.690984	0.471966	0.0267099	-0.034586	1	0	3.42909	1
ENSMUSG00000031458	Coprs	0.0146799	-0.360197	0.880906	0.0280654	1.08953	0.296847	0.0142453	-0.0909368	1	0	4.23115	1
ENSMUSG00000038365	Fbxo25	0.0395719	-0.459733	0.481982	0.0962241	1.35835	0.00459726	0.0356132	-0.357292	0.692461	0	2.77508	1
ENSMUSG00000050052	Tdrp	0.0440396	0.229927	0.85105	0.0441027	0.198762	0.970059	0.0338325	-0.324587	0.729043	0	2.87269	1
ENSMUSG00000051978	Erich1	0.0261685	0.0548402	1	0.0400934	0.848525	0.346756	0.0178066	-0.547674	0.596358	0	3.56235	1
ENSMUSG00000047495	Dlgap2	0.000638256	0.0548402	1	0	2.08953	1	0	0.693334	1	0	8.51655	1
ENSMUSG00000026317	Cln8	0.183179	0.236081	0.489531	0.164383	-0.0611813	1	0.149575	-0.263597	0.470588	0.444883	1.82655	1
ENSMUSG00000071176	Arhgef10	0.0191477	-0.798318	0.28579	0.0641494	1.78468	0.00278271	0.0195872	-0.276292	0.901214	0	3.65857	1
ENSMUSG00000055675	Kbtbd11	0.0217007	-0.275308	0.909155	0.0521214	1.47062	0.0410223	0.0142453	-0.721703	0.487773	0	3.70919	1
ENSMUSG00000031461	Myom2	0.00127651	-0.360197	1	0.00400934	2.50457	0.530789	0	-0.306666	1	0	7.51655	1
ENSMUSG00000060924	Csmd1	0.000638256	-0.94516	1	0	1.50457	1	0.00178066	1.69333	0.790613	0	7.93159	1
ENSMUSG00000039842	Mcph1	0.0153181	-0.00174333	1	0.012028	0.00207023	1	0.0160259	0.207908	1	0	4.3071	1
ENSMUSG00000031465	Angpt2	0.0140416	-0.881029	0.297832	0.0320747	1.08953	0.322881	0.0231486	0.546493	0.668222	0	4.05712	1
ENSMUSG00000031467	Agpat5	0.0472309	-0.0738931	1	0.0761774	0.826499	0.168094	0.0373938	-0.401823	0.596358	0	2.67106	1
ENSMUSG00000071169	Defb46	0	-1.94516	0.741446	0.00400934	4.08953	0.282186	0	0.693334	1	0	8.51655	1
ENSMUSG00000039775	Defb3	0.000638256	0.0548402	1	0	2.08953	1	0	0.693334	1	0	8.51655	1
ENSMUSG00000079116	Gm15293	0.000638256	0.0548402	1	0	2.08953	1	0	0.693334	1	0	8.51655	1
ENSMUSG00000044748	Defb1	0.032551	0.507352	0.561346	0.024056	-0.103112	1	0.0213679	-0.464207	0.630247	0	3.38727	1
ENSMUSG00000058568	Defb50	0.000638256	0.0548402	1	0	2.08953	1	0	0.693334	1	0	8.51655	1
ENSMUSG00000044222	Defb13	0.000638256	0.0548402	1	0	2.08953	1	0	0.693334	1	0	8.51655	1
ENSMUSG00000006567	Atp7b	0.0727612	-0.559101	0.0819908	0.100233	0.322367	0.623396	0.110401	0.541331	0.141737	0	1.85834	1
ENSMUSG00000063362	Alg11	0.12063	0.116901	0.898963	0.108252	-0.0861056	0.992798	0.110401	-0.0975699	0.951011	0.444883	2.39243	1
ENSMUSG00000037738	Nek5	0.00765907	-0.414645	0.949475	0.0320747	2.55902	0.00676399	0	-2.69898	0.0629482	0	5.12423	1
ENSMUSG00000031478	Nek3	0.0127651	-0.722767	0.557766	0.0320747	1.35257	0.182584	0.0160259	0.157282	1	0	4.26862	1
ENSMUSG00000037725	Ckap2	0.00829732	-1.30773	0.108885	0.0320747	1.7359	0.0587765	0.0160259	0.555831	0.784285	0	4.56235	1
ENSMUSG00000031479	Vps36	0.0485074	-0.293083	0.741446	0.0882054	0.926594	0.0687857	0.0462971	-0.181135	0.89721	0	2.55076	1
ENSMUSG00000031480	Thsd1	0.0287215	-0.669525	0.282208	0.0521214	0.767605	0.356013	0.0427358	0.454548	0.603291	0	3.14151	1
ENSMUSG00000031482	Slc25a15	0.544432	0.588361	3.21611e-07	0.384896	-0.349473	0.121132	0.35257	-0.561825	3.70476e-05	0	-0.648358	1
ENSMUSG00000031534	Smim19	0.0989296	0.532887	0.143008	0.0882054	0.0508526	1	0.0552004	-0.798519	0.0259151	0.889765	3.39415	1
ENSMUSG00000037656	Slc20a2	0.146799	-0.0476071	1	0.124289	-0.245857	0.616021	0.16204	0.177977	0.745546	0.444883	2.05302	1
ENSMUSG00000008892	Vdac3	0.35487	0.0574326	0.944077	0.396924	0.211789	0.452897	0.315176	-0.190682	0.470229	0.444883	0.814377	1
ENSMUSG00000031536	Polb	0.0606343	0.116241	0.963762	0.0681587	0.305262	0.757277	0.0498584	-0.268863	0.760092	0	2.377	1
ENSMUSG00000031537	Ikbkb	0.0855263	0.154376	0.883475	0.0922147	0.231552	0.821473	0.0694456	-0.288518	0.606646	0	1.8945	1
ENSMUSG00000031538	Plat	0.0146799	-1.31439	0.018331	0.0721681	2.16754	0.000118321	0.0213679	0.00145678	1	0	3.76166	1
ENSMUSG00000031539	Ap3m2	0.0204242	-0.360197	0.785158	0.036084	0.919608	0.310483	0.0195872	-0.147968	1	0.444883	4.78863	1
ENSMUSG00000031540	Kat6a	0.174244	0.494661	0.0410846	0.192448	0.355515	0.34094	0.0908135	-0.941616	0.000110156	0.444883	1.97352	1
ENSMUSG00000031543	Ank1	0.000638256	-0.94516	1	0	1.50457	1	0.00178066	1.69333	0.790613	0	7.93159	1
ENSMUSG00000031545	Gpat4	0.244452	0.651118	0.000284875	0.208486	-0.0217503	1	0.129988	-0.868702	2.09121e-05	0.444883	1.52503	1
ENSMUSG00000031546	Gins4	0.0625491	0.0117715	1	0.0801867	0.470623	0.515028	0.0516391	-0.306666	0.715299	0.444883	3.3071	1
ENSMUSG00000015341	Golga7	0.324234	-0.0304536	1	0.36084	0.171063	0.607159	0.318738	-0.0412246	1	0	-0.0870771	1
ENSMUSG00000031548	Sfrp1	0.0114886	0.717805	0.711946	0.0160373	1.08953	0.547494	0.00178066	-1.83023	0.16263	0	4.93159	1
ENSMUSG00000056313	Tcim	0.275727	0.162012	0.976659	0.256598	-0.040384	1	0.240389	-0.179205	1	0.444883	1.21277	1
ENSMUSG00000031549	Ido2	0.117439	0.159957	0.808537	0.0721681	-0.639819	0.176938	0.119304	0.115461	0.947817	0	1.43973	1
ENSMUSG00000037437	Adam32	0.000638256	0.0548402	1	0	2.08953	1	0	0.693334	1	0	8.51655	1
ENSMUSG00000031555	Adam9	0.138502	0.179168	0.741446	0.132308	0.0272488	1	0.117523	-0.21212	0.684596	0	1.20821	1
ENSMUSG00000031556	Tm2d2	0.147437	0.0180034	1	0.172401	0.28687	0.518417	0.133549	-0.162026	0.77828	0	1.06534	1
ENSMUSG00000037406	Htra4	0.000638256	0.0548402	1	0	2.08953	1	0	0.693334	1	0	8.51655	1
ENSMUSG00000031557	Plekha2	0.0491457	0.210959	0.87201	0.0962241	1.27396	0.006666	0.0178066	-1.51966	0.00241103	0	2.70919	1
ENSMUSG00000065954	Tacc1	0.212539	-0.261895	0.300648	0.380887	0.873596	5.45235e-05	0.199434	-0.23132	0.470588	0	0.437064	1
ENSMUSG00000031565	Fgfr1	0.0778672	0.0904641	0.981105	0.140327	1.05979	0.00527801	0.0427358	-0.96659	0.0127452	0	2.00875	1
ENSMUSG00000037363	Letm2	0.0102121	-0.665052	0.678	0.0280654	1.56597	0.11783	0.0106839	-0.0842731	1	0	4.60966	1
ENSMUSG00000054823	Nsd3	0.271897	-0.0525576	0.979955	0.416971	0.695254	0.000949591	0.222582	-0.381954	0.0784023	0	0.158997	1
ENSMUSG00000031570	Plpp5	0.0746759	-0.232442	0.741446	0.048112	-0.677633	0.239606	0.105059	0.577857	0.123156	0	1.95431	1
ENSMUSG00000061313	Ddhd2	0.0663786	0.447158	0.429347	0.0441027	-0.380787	0.606887	0.0498584	-0.306666	0.664519	0	2.34662	1
ENSMUSG00000037316	Bag4	0.0561665	0.32112	0.701971	0.0561307	0.202008	0.990395	0.0391745	-0.469604	0.468804	0	2.55076	1
ENSMUSG00000031574	Star	0.00382953	-0.137805	1	0.00400934	0.919608	1	0.00356131	0.278297	1	0	6.19462	1
ENSMUSG00000031575	Ash2l	0.116801	0.22085	0.689679	0.136317	0.367067	0.426591	0.0819103	-0.526864	0.130269	0.444883	2.47216	1
ENSMUSG00000031576	Kcnu1	0	-2.53012	0.462639	0.00400934	3.08953	0.424954	0.00178066	1.69333	0.790613	0	7.93159	1
ENSMUSG00000037260	Hgsnat	0.0944619	0.343271	0.462639	0.0721681	-0.239968	0.764154	0.073007	-0.306666	0.596358	0.444883	2.81611	1
ENSMUSG00000037251	Pomk	0.029998	-0.267088	0.859983	0.048112	0.767605	0.334612	0.0302712	-0.0436311	1	0	3.24976	1
ENSMUSG00000015994	Fnta	0.241261	-0.022962	1	0.328766	0.510376	0.0454285	0.208337	-0.272645	0.315469	0	0.341624	1
ENSMUSG00000037234	Hook3	0.166585	0.533674	0.0286542	0.156364	0.10768	0.961184	0.0961555	-0.758925	0.00323685	0	1.04487	1
ENSMUSG00000037214	Thap1	0.0146799	-0.819629	0.382716	0.012028	-0.302784	0.868774	0.0320518	1.18637	0.0931162	0	4.0247	1
ENSMUSG00000085795	Zfp703	0.0727612	0.0929753	0.978031	0.124289	0.970592	0.0208515	0.0427358	-0.852634	0.0400562	0	2.10716	1
ENSMUSG00000031483	Erlin2	0.101483	-0.404591	0.211053	0.168392	0.689249	0.0589534	0.119304	0.122586	0.92212	0	1.44509	1
ENSMUSG00000031485	Plpbp	0.217645	0.234288	0.741446	0.216504	0.0961057	0.950993	0.167382	-0.373435	0.538417	0.889765	2.16487	1
ENSMUSG00000031486	Adgra2	0.0236155	-0.0895497	1	0.0561307	1.53699	0.0170954	0.0106839	-1.19975	0.131034	0	3.65857	1
ENSMUSG00000031487	Brf2	0.0153181	0.113734	1	0.00801867	-0.412967	0.83429	0.0160259	0.260375	1	0	4.34662	1
ENSMUSG00000031488	Rab11fip1	0.0351041	-0.752515	0.0927714	0.0962241	1.41146	0.00247502	0.0427358	0.0152626	1	0	2.81611	1
ENSMUSG00000039720	Got1l1	0.000638256	0.0548402	1	0	2.08953	1	0	0.693334	1	0	8.51655	1
ENSMUSG00000031489	Adrb3	0.0178712	0.590893	0.66526	0.012028	-0.0397499	1	0.0106839	-0.499311	0.725151	0	4.26862	1
ENSMUSG00000031490	Eif4ebp1	0.292959	0.0238133	1	0.256598	-0.187307	0.60703	0.302712	0.077764	0.922165	0	0.0777574	1
ENSMUSG00000039328	Rnf122	0.0153181	-0.886266	0.267114	0.048112	1.62005	0.0224649	0.0195872	0.0688436	1	0	3.93159	1
ENSMUSG00000031577	Tti2	0.0472309	-0.142606	0.944077	0.048112	0.0757273	1	0.0534197	0.204587	0.928493	0	2.64618	1
ENSMUSG00000031578	Mak16	0.0485074	-0.536354	0.270678	0.104243	1.08953	0.0159826	0.0552004	0.00683395	1	0	2.45046	1
ENSMUSG00000046152	Fut10	0.00382953	-0.137805	1	0	-0.232395	0.860282	0.00534197	0.88598	0.82305	0	6.19462	1
ENSMUSG00000062991	Nrg1	0.0210624	-1.02762	0.0528882	0.036084	0.504571	0.688991	0.0462971	1.02196	0.0604129	0	3.40802	1
ENSMUSG00000031583	Wrn	0.0440396	0.791806	0.154443	0.0400934	0.227037	0.959813	0.0178066	-1.16916	0.0546677	0	3.0247	1
ENSMUSG00000049184	Purg	0.0108503	-0.234666	1	0.0160373	0.826499	0.784458	0.0106839	0.0412578	1	0	4.70919	1
ENSMUSG00000009630	Ppp2cb	0.0778672	-0.0687345	1	0.104243	0.495692	0.370873	0.0712263	-0.168282	0.865207	0	1.95431	1
ENSMUSG00000052906	Ubxn8	0.107865	0.254778	0.6236	0.0922147	-0.106864	0.97958	0.0872522	-0.262722	0.63401	0.444883	2.59769	1
ENSMUSG00000031584	Gsr	0.366997	-0.141557	0.593952	0.449046	0.278535	0.250814	0.386403	0.0352541	1	0	-0.305225	1
ENSMUSG00000031585	Gtf2e2	0.0440396	-0.623232	0.175469	0.0641494	0.408812	0.643773	0.0694456	0.588998	0.238696	0	2.55076	1
ENSMUSG00000094500	Smim18	0	-1.94516	0.741446	0.00400934	4.08953	0.282186	0	0.693334	1	0	8.51655	1
ENSMUSG00000031586	Rbpms	0.178712	-0.318528	0.19866	0.284663	0.648433	0.0138714	0.195872	0.0283187	1	0	0.6648	1
ENSMUSG00000031516	Dctn6	0.082335	-0.280344	0.610121	0.104243	0.313039	0.634928	0.0979362	0.215287	0.76585	0	1.79545	1
ENSMUSG00000071113	Mboat4	0.000638256	0.0548402	1	0	2.08953	1	0	0.693334	1	0	8.51655	1
ENSMUSG00000031513	Leprotl1	0.0880793	0.107692	0.929474	0.0841961	0.0254027	1	0.0783489	-0.145729	0.92212	0.444883	2.84412	1
ENSMUSG00000031532	Saraf	0.222113	0.126884	1	0.268626	0.372865	0.629899	0.172724	-0.395859	0.877974	0.444883	1.51373	1
ENSMUSG00000031530	Dusp4	0.0159564	-1.97264	1.97199e-07	0.0441027	0.608406	0.5165	0.073007	1.8762	8.55387e-07	0	3.23115	1
ENSMUSG00000031529	Tnks	0.0408484	-0.0102548	1	0.0561307	0.604106	0.421061	0.0338325	-0.288518	0.790613	0	2.90184	1
ENSMUSG00000046794	Ppp1r3b	0.287853	-0.299907	0.0927714	0.164383	-0.967298	0.000189516	0.436261	0.684564	8.29392e-07	0.889765	1.57403	1
ENSMUSG00000031527	Eri1	0.0593578	-0.145458	0.929406	0.100233	0.859235	0.0767713	0.0498584	-0.343502	0.607505	0	2.31688	1
ENSMUSG00000070056	Mfhas1	0.057443	0.39271	0.549336	0.0441027	-0.170994	0.906144	0.0427358	-0.335235	0.679133	0	2.53927	1
ENSMUSG00000109372	Gm19410	0	-1.94516	0.741446	0	2.08953	1	0.00178066	2.69333	0.596358	0	8.51655	1
ENSMUSG00000055976	Cldn23	0.0057443	-1.08266	0.426909	0.0280654	2.38909	0.0190628	0.00534197	-0.394128	0.928493	0	5.19462	1
ENSMUSG00000050271	Prag1	0.027445	-0.293083	0.842893	0.0681587	1.50457	0.0120167	0.0178066	-0.777971	0.304725	0	3.3668	1
ENSMUSG00000039633	Lonrf1	0.0268067	0.780665	0.398355	0.024056	0.282178	1	0.0106839	-1.11402	0.20369	0	3.73519	1
ENSMUSG00000039620	Trmt9b	0.0102121	1.55734	0.269885	0	-1.15839	0.493561	0.00356131	-0.809166	0.651746	0	5.26862	1
ENSMUSG00000031523	Dlc1	0.116163	-0.170927	0.754339	0.156364	0.445677	0.287975	0.117523	-0.0414762	1	0.444883	2.34662	1
ENSMUSG00000074384	AI429214	0.00765907	-0.94516	0.489531	0.0200467	1.35257	0.282186	0.0124646	0.523409	0.849442	0	4.87269	1
ENSMUSG00000039530	Tusc3	0.0804202	-0.348793	0.433514	0.144336	0.856043	0.0264179	0.0836909	-0.0704312	1	0	1.8023	1
ENSMUSG00000025044	Msr1	0.057443	0.0390729	1	0.0761774	0.541096	0.382381	0.0462971	-0.333138	0.642691	0	2.42909	1
ENSMUSG00000031603	Fgf20	0	-1.94516	0.741446	0.00400934	4.08953	0.282186	0	0.693334	1	0	8.51655	1
ENSMUSG00000039478	Micu3	0.0178712	-0.610741	0.580849	0.0601401	1.91961	0.0020595	0.0124646	-0.766097	0.456441	0	3.84412	1
ENSMUSG00000039470	Zdhhc2	0.0134034	-0.186168	1	0.0160373	0.504571	0.992798	0.0142453	0.16282	1	0	4.42909	1
ENSMUSG00000031601	Cnot7	0.102121	-0.0571864	1	0.140327	0.531538	0.211893	0.0890329	-0.256292	0.640107	0.444883	2.57403	1
ENSMUSG00000031600	Vps37a	0.0695699	-0.313547	0.591163	0.0801867	0.159922	0.948431	0.0890329	0.343392	0.560712	0	2.0247	1
ENSMUSG00000039431	Mtmr7	0.0134034	-0.655653	0.575317	0.0280654	1.08953	0.296847	0.0178066	0.294785	0.995756	0	4.23115	1
ENSMUSG00000031596	Slc7a2	0.543794	0.47383	5.93667e-05	0.356831	-0.498099	0.0191435	0.407771	-0.340759	0.0276496	0	-0.676976	1
ENSMUSG00000031595	Pdgfrl	0.0108503	-0.0971629	1	0.024056	1.50457	0.174717	0.00534197	-0.891628	0.527453	0	4.76166	1
ENSMUSG00000045636	Mtus1	0.100844	0.586363	0.0818024	0.0922147	0.10464	1	0.0552004	-0.81446	0.0216608	0	1.78184	1
ENSMUSG00000031594	Fgl1	2.48601	0.72759	2.74426e-33	1.84029	-0.250472	0.0420619	1.35508	-0.821807	9.13969e-31	0.444883	-1.80425	1
ENSMUSG00000031592	Pcm1	0.059996	0.00998596	1	0.0801867	0.539336	0.395059	0.0498584	-0.294175	0.713352	0	2.35668	1
ENSMUSG00000031591	Asah1	0.144246	-0.129839	0.834622	0.184429	0.372659	0.322215	0.146014	-0.0243832	1	0	1.04487	1
ENSMUSG00000031590	Frg1	0.0676551	0.181597	0.88217	0.100233	0.767605	0.115001	0.0409551	-0.766097	0.0884855	0	2.24042	1
ENSMUSG00000031651	Triml1	0.000638256	-0.94516	1	0.00400934	3.08953	0.424954	0	0.108372	1	0	7.93159	1
ENSMUSG00000070047	Fat1	0.111057	-0.288365	0.477349	0.228532	1.11462	0.000101158	0.0943749	-0.409759	0.267351	0	1.36173	1
ENSMUSG00000054764	Mtnr1a	0.00638256	-0.655653	0.844984	0.012028	1.08953	0.686648	0.00712263	0.108372	1	0.444883	6.34662	1
ENSMUSG00000031645	F11	0.0759524	0.0309935	1	0.0761774	0.0805443	1	0.073007	-0.0332892	1	0	2.0247	1
ENSMUSG00000109764	Klkb1	0.465927	0.278549	0.0751967	0.324756	-0.462808	0.044784	0.407771	-0.13006	0.632286	0.889765	1.07776	1
ENSMUSG00000079057	Cyp4v3	0.767822	0.128589	0.46445	0.601401	-0.338286	0.0626121	0.749657	0.0114216	1	0	-1.27705	1
ENSMUSG00000031639	Tlr3	0.0478692	-0.156664	0.944077	0.0721681	0.679249	0.282186	0.0445164	-0.160815	0.928493	0	2.62173	1
ENSMUSG00000031626	Sorbs2	0.23424	-0.410283	0.0153536	0.428999	0.838796	3.56504e-05	0.259976	0.00122312	1	0	0.2381	1
ENSMUSG00000031636	Pdlim3	0.00319128	0.0548402	1	0	0.0895331	1	0.00356131	0.693334	0.9798	0	6.51655	1
ENSMUSG00000071103	1700029J07Rik	0.00893558	-0.623232	0.739644	0.0200467	1.28218	0.401415	0.0106839	0.178761	1	0	4.81611	1
ENSMUSG00000031634	Ufsp2	0.0855263	-0.208194	0.751067	0.104243	0.282178	0.700835	0.0961555	0.143777	0.92212	0	1.76836	1
ENSMUSG00000050914	Ankrd37	0.0210624	0.235412	0.953402	0.0200467	0.248231	1	0.0160259	-0.27014	0.936342	0	3.93159	1
ENSMUSG00000031637	Lrp2bp	0.00382953	0.277233	0.994124	0.00801867	1.86714	0.426591	0	-1.47659	0.579272	0	6.34662	1
ENSMUSG00000038291	Snx25	0.0542517	-0.246816	0.767272	0.0641494	0.246259	0.837888	0.062323	0.176759	0.945499	0.444883	3.41852	1
ENSMUSG00000031631	Cfap97	0.027445	-0.343709	0.778428	0.012028	-1.01899	0.30844	0.0445164	0.839185	0.161721	0	3.34662	1
ENSMUSG00000031633	Slc25a4	0.237431	-0.183488	0.541693	0.433008	0.938854	2.69787e-06	0.197653	-0.409204	0.0686571	0	0.307096	1
ENSMUSG00000018796	Acsl1	0.564856	0.569879	4.86179e-07	0.356831	-0.52975	0.0106701	0.389964	-0.456043	0.00111	0.444883	0.294962	1
ENSMUSG00000031629	Cenpu	0.00382953	-1.30773	0.411669	0.0160373	1.95203	0.180186	0.00712263	0.555831	1	0	5.60966	1
ENSMUSG00000038225	Primpol	0.0210624	-0.317129	0.863962	0.0400934	1.05711	0.227517	0.0195872	-0.181135	1	0	3.73519	1
ENSMUSG00000031628	Casp3	0.0663786	-0.420739	0.355953	0.104243	0.606016	0.220813	0.0819103	0.2145	0.808134	0	2.04894	1
ENSMUSG00000031627	Irf2	0.199136	0.0139422	1	0.208486	0.0997771	0.946797	0.192311	-0.0502338	1	0	0.630853	1
ENSMUSG00000038173	Enpp6	0.0146799	0.639803	0.689679	0.024056	1.25303	0.314848	0.00178066	-2.21356	0.0467045	0	4.56235	1
ENSMUSG00000038143	Stox2	0.0172329	0.277233	0.929406	0.0200467	0.587033	0.843965	0.0106839	-0.543705	0.72559	0	4.23115	1
ENSMUSG00000038102	Trappc11	0.087441	-0.122038	0.908836	0.148345	0.861727	0.0221479	0.0694456	-0.444169	0.302806	0.444883	2.77508	1
ENSMUSG00000031568	Rwdd4a	0.0714846	-0.212444	0.786437	0.0841961	0.236082	0.805353	0.0819103	0.181834	0.907953	0	2.0247	1
ENSMUSG00000038069	Cdkn2aip	0.0351041	-0.530122	0.404301	0.0641494	0.837146	0.213591	0.0445164	0.223849	0.908631	0	2.91664	1
ENSMUSG00000031563	Wwc2	0.0446779	-0.221677	0.873022	0.0841961	1.0254	0.050966	0.0373938	-0.370796	0.642496	0	2.69637	1
ENSMUSG00000031562	Dctd	0.00893558	0.376768	0.944077	0.012028	1.00207	0.703472	0.00356131	-0.891628	0.654355	0	5.19462	1
ENSMUSG00000031561	Tenm3	0.0561665	0.443111	0.48396	0.0521214	0.128704	1	0.0356132	-0.586773	0.310576	0	2.58581	1
ENSMUSG00000031521	Aga	0.0555283	-0.100438	0.994124	0.0721681	0.454818	0.5165	0.0534197	-0.0803897	1	0	2.42909	1
ENSMUSG00000039396	Neil3	0.00191477	1.05484	0.898963	0	1.08953	1	0	-0.306666	1	0	7.51655	1
ENSMUSG00000031520	Vegfc	0.0676551	-0.0365828	1	0.100233	0.681448	0.190412	0.0552004	-0.35106	0.572538	0	2.16782	1
ENSMUSG00000054408	Spcs3	0.163393	-0.196923	0.62228	0.18042	0.1053	0.931241	0.19053	0.209817	0.596358	0	0.840592	1
ENSMUSG00000031517	Gpm6a	0.024892	0.289305	0.867767	0.0400934	1.0254	0.236424	0.0106839	-1.14317	0.162321	0	3.70919	1
ENSMUSG00000031613	Hpgd	0.190838	0.306379	0.294373	0.188439	0.112253	0.935415	0.137111	-0.464207	0.0849283	0.444883	1.78863	1
ENSMUSG00000038215	Cep44	0.0351041	0.402764	0.715473	0.0320747	0.150934	1	0.0231486	-0.499311	0.596358	0	3.24976	1
ENSMUSG00000038206	Fbxo8	0.199136	0.174934	0.688457	0.144336	-0.415259	0.262721	0.19053	0.00113876	1	0	0.683659	1
ENSMUSG00000038193	Hand2	0.122545	-0.120887	0.889294	0.264616	1.27911	7.05675e-07	0.0747876	-0.897209	0.00121541	0	1.28293	1
ENSMUSG00000031609	Sap30	0.0491457	-0.0173096	1	0.0721681	0.693604	0.281651	0.0391745	-0.368066	0.655744	0	2.63391	1
ENSMUSG00000054717	Hmgb2	0.0057443	-0.793157	0.741446	0.012028	1.18264	0.676034	0.00890329	0.577857	0.92212	0	5.34662	1
ENSMUSG00000031608	Galnt7	0.0210624	-0.381259	0.791026	0.0320747	0.674496	0.636483	0.0249292	0.207908	1	0	3.70919	1
ENSMUSG00000057228	Aadat	0.101483	0.704343	0.0263952	0.0681587	-0.332999	0.57453	0.0587617	-0.686808	0.0684847	0	1.8023	1
ENSMUSG00000031647	Mfap3l	0.00191477	0.0548402	1	0.00400934	2.08953	0.618215	0	-0.628594	0.92212	0	7.19462	1
ENSMUSG00000038005	Hpf1	0.0861645	-0.232736	0.728157	0.136317	0.695254	0.096866	0.0854716	-0.101347	0.988791	0	1.74836	1
ENSMUSG00000004319	Clcn3	0.17552	0.108082	0.887505	0.24457	0.604938	0.0384577	0.126427	-0.533345	0.038194	0	0.844124	1
ENSMUSG00000031644	Nek1	0.0465927	0.357403	0.693535	0.048112	0.282178	0.876063	0.0302712	-0.563005	0.391747	0	2.83005	1
ENSMUSG00000031642	Sh3rf1	0.0516987	-0.470251	0.371959	0.12028	1.26237	0.002266	0.0498584	-0.256039	0.759658	0	2.38727	1
ENSMUSG00000031641	Cbr4	0.128289	-0.205812	0.687562	0.108252	-0.307683	0.533259	0.165601	0.40872	0.17328	0	1.18563	1
ENSMUSG00000058056	Palld	0.118077	0.00903651	1	0.184429	0.767605	0.0224649	0.0872522	-0.52079	0.129701	0	1.38212	1
ENSMUSG00000037921	Ddx60	0.0504222	-0.0494965	1	0.0641494	0.449075	0.558287	0.0462971	-0.136741	0.9798	0	2.58581	1
ENSMUSG00000054162	Spock3	0.00255302	-0.208194	1	0	0.282178	1	0.00356131	0.956369	0.951011	0	6.70919	1
ENSMUSG00000094443	Sgo2b	0.000638256	0.0548402	1	0	2.08953	1	0	0.693334	1	0	8.51655	1
ENSMUSG00000037852	Cpe	0.00127651	-1.3602	0.742404	0.00801867	2.6745	0.262742	0.00178066	0.371406	1	0	6.93159	1
ENSMUSG00000031604	Msmo1	0.329978	-0.509552	3.79673e-05	0.288672	-0.414129	0.096866	0.548443	0.755344	7.34118e-10	0.889765	1.29094	1
ENSMUSG00000031605	Klhl2	0.12063	-0.282195	0.459328	0.164383	0.415761	0.311975	0.138891	0.145366	0.843521	0	1.24509	1
ENSMUSG00000025521	Tmem192	0.0363806	0.105466	0.998315	0.0400934	0.320146	0.8486	0.0302712	-0.224203	0.88991	0	3.10716	1
ENSMUSG00000079042	Apela	0.00702081	-2.97491	1.16338e-11	0.012028	-0.743357	0.533798	0.0801296	3.31001	2.53562e-15	0	3.60966	1
ENSMUSG00000074300	Smim31	0.00127651	-0.360197	1	0.00400934	2.50457	0.530789	0	-0.306666	1	0	7.51655	1
ENSMUSG00000036469	2026-03-01	0.0976531	0.514272	0.161317	0.0922147	0.135337	0.963671	0.056981	-0.729877	0.0469602	0	1.80919	1
ENSMUSG00000025591	Tma16	0.022339	-0.530122	0.580849	0.0280654	0.308173	1	0.0338325	0.588998	0.532663	0	3.56235	1
ENSMUSG00000036437	Npy1r	0.00446779	-0.267088	1	0.00400934	0.630101	1	0.00534197	0.523409	1	0	5.93159	1
ENSMUSG00000014907	Naf1	0.024892	0.0548402	1	0.036084	0.767605	0.426591	0.0178066	-0.461944	0.664621	0	3.63391	1
ENSMUSG00000025588	Nat1	0.00765907	0.75528	0.728983	0.00801867	0.867141	0.906895	0.00178066	-1.21356	0.589982	0	5.51655	1
ENSMUSG00000051147	Nat2	0.0785055	0.126393	0.92118	0.0761774	0.062733	1	0.0694456	-0.144609	0.934462	0	2.00875	1
ENSMUSG00000030465	Psd3	0.0389336	-0.200417	0.927098	0.0441027	0.231552	0.965989	0.0445164	0.20395	0.953122	0	2.90184	1
ENSMUSG00000053886	Sh2d4a	0.0721229	-0.282195	0.647118	0.136317	0.980411	0.0116817	0.0658843	-0.268191	0.689578	0	1.98517	1
ENSMUSG00000036356	Csgalnact1	0.0153181	0.528771	0.747559	0.0160373	0.55348	0.829989	0.00712263	-0.842718	0.579272	0	4.47216	1
ENSMUSG00000031864	Ints10	0.0255302	0.324929	0.799395	0.0280654	0.445677	0.902887	0.0160259	-0.5697	0.579272	0	3.68366	1
ENSMUSG00000015568	Lpl	0.564218	0.233349	0.194662	0.565316	0.0920753	0.806752	0.438042	-0.365326	0.0293861	1.33465	1.20367	1
ENSMUSG00000036330	Slc18a1	0.00893558	0.639803	0.741446	0	-1.15839	0.493561	0.00712263	0.108372	1	0	5.26862	1
ENSMUSG00000006273	Atp6v1b2	0.0880793	0.650219	0.386147	0.048112	-0.636292	0.610112	0.0552004	-0.564053	0.571167	0.889765	3.59372	1
ENSMUSG00000036306	Lzts1	0.00127651	-0.360197	1	0	1.08953	1	0.00178066	1.10837	0.908631	0	7.51655	1
ENSMUSG00000059897	Zfp930	0.00319128	-0.682125	0.88217	0.00400934	0.919608	1	0.00534197	0.88598	0.82305	0	6.19462	1
ENSMUSG00000079038	D130040H23Rik	0.000638256	-1.94516	0.46445	0.00400934	2.08953	0.618215	0.00356131	1.69333	0.596358	0	7.19462	1
ENSMUSG00000060427	Zfp868	0.0236155	-0.282195	0.88217	0.048112	1.17526	0.128377	0.0195872	-0.365559	0.82305	0	3.58581	1
ENSMUSG00000091764	Zfp964	0.00382953	-0.137805	1	0.00400934	0.919608	1	0.00356131	0.278297	1	0	6.19462	1
ENSMUSG00000054648	Zfp869	0.0568048	0.154376	0.916416	0.048112	-0.104845	0.994842	0.0498584	-0.135185	0.986301	0.444883	3.49418	1
ENSMUSG00000092260	Zfp963	0.0146799	-0.060637	1	0.0280654	1.23155	0.264062	0.00890329	-0.675899	0.596358	0	4.34662	1
ENSMUSG00000043090	Zfp866	0.0721229	0.530178	0.258592	0.0521214	-0.242663	0.775488	0.0480778	-0.487995	0.355825	0	2.24976	1
ENSMUSG00000031862	Atp13a1	0.112971	-0.339791	0.325173	0.196458	0.796751	0.0130895	0.117523	-0.0734663	1	0.444883	2.32179	1
ENSMUSG00000036246	Gmip	0.049784	-0.396267	0.514751	0.0882054	0.831735	0.130042	0.0552004	0.035123	1	0	2.47216	1
ENSMUSG00000031861	Lpar2	0.0140416	-0.591523	0.675106	0.024056	0.809425	0.547494	0.0195872	0.420316	0.833848	0	4.19462	1
ENSMUSG00000031860	Pbx4	0.00191477	-1.26709	0.675106	0.00801867	2.08953	0.376599	0.00356131	0.693334	0.9798	0	6.51655	1
ENSMUSG00000048967	Yjefn3	0.00319128	0.639803	0.965777	0.00400934	1.50457	0.746958	0	-1.11402	0.728283	0	6.70919	1
ENSMUSG00000036199	Ndufa13	1.05759	0.0565815	0.825906	0.918138	-0.204528	0.248302	1.06127	0.0315146	0.988401	0.889765	-0.176357	1
ENSMUSG00000047654	Tssk6	0.000638256	-0.94516	1	0	1.50457	1	0.00178066	1.69333	0.790613	0	7.93159	1
ENSMUSG00000036180	Gatad2a	0.206157	-0.12101	0.784537	0.340794	0.798121	0.000605198	0.170943	-0.386233	0.13473	0.444883	1.53641	1
ENSMUSG00000031858	Mau2	0.087441	-0.451345	0.180528	0.148345	0.708104	0.0767713	0.105059	0.140793	0.908125	0.444883	2.64618	1
ENSMUSG00000036151	Tm6sf2	0.057443	0.433352	0.491384	0.048112	-0.0302062	1	0.0391745	-0.469604	0.468804	0	2.55076	1
ENSMUSG00000007594	Hapln4	0.0402101	-0.589016	0.240435	0.0320747	-0.454787	0.618215	0.073007	0.915727	0.0288333	0	2.69637	1
ENSMUSG00000036120	Rfxank	0.0338276	0.224765	0.898963	0.0280654	-0.0397499	1	0.0284905	-0.14994	0.988401	0	3.24976	1
ENSMUSG00000071078	Nr2c2ap	0.0395719	0.0779238	1	0.036084	0.0191437	1	0.0373938	-0.0171589	1	0	2.97739	1
ENSMUSG00000002345	Borcs8	0.152543	-0.0382692	1	0.204476	0.486192	0.165025	0.13533	-0.224754	0.596358	0	0.996913	1
ENSMUSG00000079033	Mef2b	0.000638256	0.0548402	1	0	2.08953	1	0	0.693334	1	0	8.51655	1
ENSMUSG00000002342	Tmem161a	0.0708464	-0.287552	0.640216	0.0761774	0.062733	1	0.0908135	0.360351	0.515097	0	2.00875	1
ENSMUSG00000002346	Slc25a42	0.166585	0.784482	0.000372513	0.104243	-0.4502	0.307348	0.0908135	-0.781151	0.00300738	0.444883	2.11141	1
ENSMUSG00000002343	Armc6	0.0255302	0.324929	0.799395	0.00400934	-1.71782	0.119294	0.0267099	0.301017	0.900939	0	3.68366	1
ENSMUSG00000036054	Sugp2	0.0287215	-0.421598	0.66526	0.0400934	0.482875	0.715012	0.0373938	0.345411	0.795024	0	3.24976	1
ENSMUSG00000003573	Homer3	0.0434014	-0.421598	0.513351	0.0761774	0.811548	0.171796	0.0498584	0.0918839	1	0	2.65857	1
ENSMUSG00000057788	Ddx49	0.0529752	-0.225268	0.810678	0.0721681	0.47948	0.508803	0.056981	0.0653033	1	0	2.45046	1
ENSMUSG00000087408	Cers1	0.00127651	-0.94516	0.929406	0	0.767605	1	0.00356131	1.69333	0.596358	0	7.19462	1
ENSMUSG00000058301	Upf1	0.203604	-0.0908373	0.897375	0.268626	0.432162	0.1507	0.194092	-0.121496	0.820103	0	0.562353	1
ENSMUSG00000031849	Comp	0	-1.94516	0.741446	0	2.08953	1	0.00178066	2.69333	0.596358	0	8.51655	1
ENSMUSG00000003575	Crtc1	0.00829732	0.540267	0.839049	0.012028	1.18264	0.676034	0.00178066	-1.39413	0.478114	0	5.34662	1
ENSMUSG00000055707	Klhl26	0.0280833	-0.260662	0.898963	0.048112	0.883082	0.251878	0.0267099	-0.139556	1	0	3.34662	1
ENSMUSG00000007888	Crlf1	0.00127651	-0.360197	1	0.00400934	2.50457	0.530789	0	-0.306666	1	0	7.51655	1
ENSMUSG00000058833	Rex1bd	0.170414	0.313574	0.312124	0.176411	0.193369	0.723276	0.117523	-0.530595	0.0518519	0.444883	1.95431	1
ENSMUSG00000090137	Uba52	0.0568048	0.189141	0.895965	0.048112	-0.0926703	0.99461	0.0498584	-0.12111	0.986301	0	2.49418	1
ENSMUSG00000055553	Kxd1	0.24892	0.214654	0.462639	0.208486	-0.185361	0.651604	0.21724	-0.155314	0.703442	0	0.374442	1
ENSMUSG00000019428	Fkbp8	1.13482	0.0703313	0.741446	1.1146	-0.00309148	1	1.06661	-0.0855749	0.664621	0.889765	-0.273528	1
ENSMUSG00000070002	Ell	0.0810585	-0.28501	0.603575	0.0962241	0.209827	0.832136	0.0997168	0.278297	0.627794	0	1.81611	1
ENSMUSG00000019139	Isyna1	0.0370188	-0.647479	0.180342	0.0801867	1.05559	0.0574207	0.0480778	0.196909	0.965208	0	2.78863	1
ENSMUSG00000070003	Ssbp4	0.0880793	-0.111621	0.938285	0.160373	0.987653	0.00492745	0.0641037	-0.589065	0.141512	0.444883	2.76836	1
ENSMUSG00000049988	Lrrc25	0.032551	-0.151611	0.994813	0.0400934	0.399218	0.838345	0.0338325	0.0610663	1	0	3.1767	1
ENSMUSG00000038508	Gdf15	0.287853	0.328125	0.10555	0.204476	-0.407244	0.188344	0.235047	-0.234377	0.39665	1.33465	2.20594	1
ENSMUSG00000056204	Pgpep1	0.185732	0.211242	0.579108	0.164383	-0.0917967	0.934925	0.158479	-0.194191	0.635895	0	0.79545	1
ENSMUSG00000031848	Lsm4	0.232325	-0.259956	0.269189	0.272635	0.16739	0.664901	0.281344	0.247994	0.345182	0	0.309535	1
ENSMUSG00000071076	Jund	0.568686	-0.0022409	1	0.874035	0.713304	4.6244e-07	0.43448	-0.487671	0.000142256	0.444883	0.113537	1
ENSMUSG00000095026	Gm3336	0.00191477	1.05484	0.898963	0	1.08953	1	0	-0.306666	1	0	7.51655	1
ENSMUSG00000031842	Pde4c	0.024892	0.128841	1	0.0160373	-0.343426	0.782304	0.0249292	0.140793	1	0	3.65857	1
ENSMUSG00000031840	Rab3a	0.00829732	0.540267	0.839049	0.00400934	0.00207023	1	0.00534197	-0.213556	1	0	5.34662	1
ENSMUSG00000035559	Mpv17l2	0.123183	-0.0317475	1	0.148345	0.320652	0.511908	0.115743	-0.11402	0.928493	0	1.3071	1
ENSMUSG00000031834	Pik3r2	0.0357423	-0.72698	0.115892	0.0721681	0.894517	0.142505	0.0534197	0.418712	0.579272	0	2.8023	1
ENSMUSG00000031833	Mast3	0.0816967	0.365628	0.466498	0.0841961	0.236082	0.805353	0.0534197	-0.581288	0.204276	0	2.0247	1
ENSMUSG00000000791	Il12rb1	0.00127651	0.639803	0.898963	0	1.50457	1	0	0.108372	1	0	7.93159	1
ENSMUSG00000002910	Arrdc2	0.0504222	-0.404591	0.574425	0.108252	1.15542	0.0279188	0.0462971	-0.306666	0.75873	0.444883	3.46127	1
ENSMUSG00000002908	Kcnn1	0.0146799	-0.060637	1	0.0200467	0.720299	0.672398	0.0124646	-0.164647	0.988791	0	4.34662	1
ENSMUSG00000007721	Ccdc124	0.257855	0.146763	0.704349	0.232542	-0.0939131	0.89376	0.231486	-0.131224	0.764465	0.444883	1.30466	1
ENSMUSG00000019261	Map1s	0.0376571	0.0548402	1	0.0761774	1.28218	0.0207334	0.0178066	-1.15101	0.0535464	0	3.04082	1
ENSMUSG00000035439	Haus8	0.0663786	-1.3602	4.41716e-11	0.0882054	-0.181321	0.796746	0.208337	1.58729	3.2734e-14	0	1.58581	1
ENSMUSG00000004677	Myo9b	0.0938236	-0.0755564	1	0.144336	0.714024	0.106552	0.0765683	-0.378615	0.499684	0.444883	2.69	1
ENSMUSG00000002395	Use1	0.231687	0.111424	0.822476	0.296691	0.460371	0.0959207	0.178066	-0.423241	0.0701632	0	0.445087	1
ENSMUSG00000002396	Ocel1	0.0338276	-0.360197	0.705914	0.0521214	0.64896	0.458363	0.0391745	0.150807	1	0	3.04082	1
ENSMUSG00000002393	Nr2f6	0.24892	-0.0688446	0.938452	0.260607	0.0624648	1	0.258195	0.0439553	1	0.889765	1.87029	1
ENSMUSG00000034911	Ushbp1	0.102121	-0.286668	0.507886	0.132308	0.337792	0.526368	0.121085	0.201946	0.73566	0	1.48313	1
ENSMUSG00000031820	Babam1	0.155734	0.0966604	0.898963	0.156364	0.0716112	1	0.137111	-0.181135	0.722231	0.889765	2.60566	1
ENSMUSG00000046295	Ankle1	0.00446779	-0.267088	1	0.00801867	1.35257	0.581731	0.00356131	-0.0436311	1	0	5.93159	1
ENSMUSG00000007950	Abhd8	0.0268067	0.233177	0.921098	0.0521214	1.31193	0.0570418	0.00890329	-1.52906	0.0371723	0	3.58581	1
ENSMUSG00000074247	Dda1	0.0887176	-0.323671	0.462639	0.164383	0.919608	0.00929471	0.0872522	-0.162655	0.857927	0	1.67106	1
ENSMUSG00000034863	Ano8	0.0293598	-0.344767	0.741446	0.048112	0.767605	0.334612	0.0320518	0.0586189	1	0	3.24976	1
ENSMUSG00000007610	Gtpbp3	0.052337	-0.213977	0.854511	0.0962241	0.978502	0.0428305	0.0445164	-0.347693	0.632431	0	2.47216	1
ENSMUSG00000034845	Plvap	0.455715	0.0568594	0.921793	0.497158	0.168097	0.514677	0.413113	-0.155006	0.538898	0	-0.548194	1
ENSMUSG00000046718	Bst2	1.04227	-0.0374964	0.929406	1.0304	-0.0330241	1	1.08976	0.0673814	0.775367	0.444883	-0.772893	1
ENSMUSG00000031813	Mvb12a	0.151905	0.269206	0.46445	0.156364	0.173056	0.802244	0.112181	-0.425607	0.193577	0	1.10292	1
ENSMUSG00000043664	Tmem221	0.00446779	0.0548402	1	0.00801867	1.50457	0.530789	0.00178066	-0.628594	0.842212	0	6.05712	1
ENSMUSG00000034829	Nxnl1	0.000638256	0.0548402	1	0	2.08953	1	0	0.693334	1	0	8.51655	1
ENSMUSG00000031808	Slc27a1	0.0791437	0.137981	0.898963	0.0882054	0.282178	0.737586	0.0641037	-0.296884	0.632676	0	2.00085	1
ENSMUSG00000031807	Pgls	0.257855	0.0945665	0.869244	0.268626	0.1163	0.822568	0.229705	-0.166941	0.640226	0	0.285328	1
ENSMUSG00000043243	Fam129c	0.00446779	0.469878	0.994813	0	-0.232395	0.860282	0.00356131	0.278297	1	0	6.19462	1
ENSMUSG00000034807	Colgalt1	0.430823	-0.136737	0.57419	0.597391	0.485462	0.00819067	0.418455	-0.11402	0.714925	0.444883	0.466701	1
ENSMUSG00000034799	Unc13a	0.00191477	1.05484	0.898963	0	1.08953	1	0	-0.306666	1	0	7.51655	1
ENSMUSG00000031805	Jak3	0.0836115	-0.110219	0.964237	0.0801867	-0.049531	1	0.0943749	0.200294	0.79204	0	1.83707	1
ENSMUSG00000079019	Insl3	0.0178712	0.590893	0.66526	0.0160373	0.323998	1	0.00890329	-0.766097	0.535033	0	4.26862	1
ENSMUSG00000031803	B3gnt3	0.0421249	-0.126998	1	0.112261	1.69959	6.34847e-05	0.0160259	-1.55459	0.00319123	0	2.81611	1
ENSMUSG00000070000	Fcho1	0.00765907	-0.566648	0.873148	0.024056	1.89689	0.0868213	0.00534197	-0.554593	0.820103	0	5.05712	1
ENSMUSG00000056019	Zfp709	0.0338276	0.109288	1	0.0561307	0.974056	0.155833	0.0195872	-0.809166	0.284432	0	3.21277	1
ENSMUSG00000089857	Zfp882	0.00446779	1.05484	0.715473	0.00400934	1.08953	0.838345	0	-1.47659	0.579272	0	6.34662	1
ENSMUSG00000066880	Zfp617	0.0555283	0.0224187	1	0.0641494	0.319015	0.745505	0.0498584	-0.149124	0.939223	0	2.47216	1
ENSMUSG00000052446	Zfp961	0.0242537	0.532887	0.675106	0.012028	-0.525177	0.627128	0.0178066	-0.239551	0.947817	0	3.81611	1
ENSMUSG00000003484	Cyp4f18	0.0280833	-0.54077	0.467093	0.0400934	0.461502	0.720133	0.0409551	0.496937	0.596358	0	3.23115	1
ENSMUSG00000003037	Rab8a	0.262961	0.0101286	1	0.312728	0.297917	0.305815	0.235047	-0.196827	0.531687	0.889765	1.81842	1
ENSMUSG00000062007	Hsh2d	0.00255302	-0.94516	0.844984	0.00801867	1.86714	0.426591	0.00356131	0.470942	1	0	6.34662	1
ENSMUSG00000074240	Cib3	0.057443	1.1032	0.0107762	0.036084	-0.275039	0.796746	0.0213679	-1.25008	0.0151163	0	2.70919	1
ENSMUSG00000003039	Fam32a	0.181903	0.0348024	1	0.224523	0.375529	0.270775	0.156698	-0.248785	0.484608	0	0.768356	1
ENSMUSG00000003033	Ap1m1	0.151267	0.235412	0.581995	0.196458	0.538632	0.125228	0.0979362	-0.664218	0.0152369	0	1.0987	1
ENSMUSG00000070713	Gm10282	0.00191477	0.0548402	1	0.00400934	2.08953	0.618215	0	-0.628594	0.92212	0	7.19462	1
ENSMUSG00000055148	Klf2	0.0651021	0.156378	0.898963	0.104243	0.890224	0.060424	0.0373938	-0.858461	0.0518519	0	2.28773	1
ENSMUSG00000006276	Eps15l1	0.138502	0.00284556	1	0.228532	0.854757	0.00363534	0.0979362	-0.602598	0.035691	0	1.15023	1
ENSMUSG00000019732	Calr3	0.00702081	-1.06064	0.382716	0.0441027	2.97406	0.000177366	0.00178066	-1.83023	0.16263	0	4.93159	1
ENSMUSG00000052794	1700030K09Rik	0.0159564	0.433352	0.85831	0.012028	0.0895331	1	0.0106839	-0.357292	0.908125	0	4.38727	1
ENSMUSG00000052488	Cherp	0.100206	-0.05077	1	0.12028	0.315809	0.556322	0.0925942	-0.148601	0.869162	0.889765	3.19462	1
ENSMUSG00000019731	Slc35e1	0.0791437	-0.336928	0.482251	0.112261	0.471781	0.349854	0.0943749	0.190834	0.840746	0	1.83005	1
ENSMUSG00000045248	Med26	0.0242537	-0.414645	0.734445	0.0320747	0.426568	0.79996	0.0320518	0.386673	0.770048	0	3.49418	1
ENSMUSG00000031791	Tmem38a	0.0114886	0.302768	0.966775	0.00400934	-0.554323	0.772207	0.0106839	0.178761	1	0	4.81611	1
ENSMUSG00000031622	Sin3b	0.251473	0.0223376	1	0.284663	0.223284	0.526941	0.231486	-0.137429	0.738363	0	0.297381	1
ENSMUSG00000050147	F2rl3	0.000638256	-1.94516	0.46445	0.00801867	3.08953	0.193416	0.00178066	0.693334	1	0	7.19462	1
ENSMUSG00000004383	Large1	0.00893558	-0.738709	0.642275	0.00801867	0.0306394	1	0.0178066	1.0653	0.384605	0	4.76166	1
ENSMUSG00000034518	Hmgxb4	0.0382953	-0.371974	0.687024	0.0721681	0.962421	0.0995167	0.0391745	-0.0868843	1	0	2.85834	1
ENSMUSG00000042870	Tom1	0.027445	0.607381	0.553477	0.0160373	-0.343426	0.782304	0.0178066	-0.432196	0.733681	0	3.65857	1
ENSMUSG00000005413	Hmox1	0.22339	0.243381	0.42	0.268626	0.405506	0.174717	0.153137	-0.571081	0.00965511	0	0.539269	1
ENSMUSG00000005410	Mcm5	0.0287215	-0.550881	0.437242	0.0521214	0.830799	0.281237	0.0373938	0.270123	0.879067	0	3.19462	1
ENSMUSG00000034472	Rasd2	0.00127651	-0.94516	0.929406	0	0.767605	1	0.00356131	1.69333	0.596358	0	7.19462	1
ENSMUSG00000031618	Nr3c2	0.0651021	0.186752	0.875332	0.0801867	0.470623	0.471735	0.0462971	-0.494293	0.384792	0	2.29738	1
ENSMUSG00000037148	Arhgap10	0.0587195	0.424074	0.502349	0.0561307	0.163534	0.993356	0.0373938	-0.588701	0.286509	0	2.51655	1
ENSMUSG00000037134	Prmt9	0.0236155	-0.220794	0.972027	0.012028	-0.743357	0.533798	0.0320518	0.548945	0.594521	0.444883	4.63391	1
ENSMUSG00000031617	Tmem184c	0.0612726	-0.178137	0.881481	0.048112	-0.349579	0.620429	0.0783489	0.417003	0.448761	0	2.25916	1
ENSMUSG00000031616	Ednra	0.0140416	-0.122038	1	0.0280654	1.28218	0.252628	0.00890329	-0.628594	0.700882	0	4.38727	1
ENSMUSG00000037101	Ttc29	0	-1.94516	0.741446	0.00400934	4.08953	0.282186	0	0.693334	1	0	8.51655	1
ENSMUSG00000031684	Slc10a7	0.0242537	-0.360197	0.752151	0.036084	0.630101	0.559848	0.0284905	0.195835	1	0	3.51655	1
ENSMUSG00000031683	Lsm6	0.123183	0.0697905	0.991152	0.12028	0.0269211	1	0.115743	-0.0696263	1	0	1.34162	1
ENSMUSG00000071064	Zfp827	0.00893558	-0.0382692	1	0.0160373	1.24154	0.521052	0.00534197	-0.554593	0.820103	0	5.05712	1
ENSMUSG00000037022	Mmaa	0.0108503	-0.360197	0.898963	0.012028	0.389093	1	0.0142453	0.470942	0.875926	0	4.65857	1
ENSMUSG00000031681	Smad1	0.131481	-0.109654	0.903621	0.156364	0.266803	0.585882	0.13533	0.0176065	1	0	1.18563	1
ENSMUSG00000036990	Otud4	0.162117	0.0491936	1	0.192448	0.320539	0.424446	0.140672	-0.227911	0.588173	0	0.93912	1
ENSMUSG00000058355	Abce1	0.0899941	-0.152965	0.870798	0.0882054	-0.0379567	1	0.105059	0.242673	0.70027	0	1.71565	1
ENSMUSG00000064325	Hhip	0.00127651	0.639803	0.898963	0	1.50457	1	0	0.108372	1	0	7.93159	1
ENSMUSG00000051839	Gypa	0.00127651	-0.360197	1	0	1.08953	1	0.00178066	1.10837	0.908631	0	7.51655	1
ENSMUSG00000031715	Smarca5	0.0402101	0.410984	0.642275	0.0601401	0.899709	0.184454	0.0160259	-1.28852	0.0274055	0	3.05712	1
ENSMUSG00000031714	Gab1	0.0536135	0.0719137	1	0.0681587	0.491274	0.491448	0.0427358	-0.335235	0.679133	0	2.53927	1
ENSMUSG00000038250	Usp38	0.087441	0.490939	0.247464	0.0882054	0.238056	0.812295	0.0498584	-0.770613	0.0481289	0	1.96196	1
ENSMUSG00000037940	Inpp4b	0.0287215	-0.228953	0.898963	0.0521214	0.989997	0.18161	0.0249292	-0.282418	0.85769	0	3.32672	1
ENSMUSG00000031712	Il15	0.0370188	-0.0625168	1	0.0681587	1.06963	0.0747099	0.0249292	-0.647702	0.340541	0	3.0247	1
ENSMUSG00000031711	Zfp330	0.102121	0.063829	0.999902	0.128299	0.433487	0.353956	0.0801296	-0.390434	0.377506	0.889765	3.20669	1
ENSMUSG00000047747	Rnf150	0.0140416	0.118971	1	0.00801867	-0.279701	0.99016	0.0142453	0.219403	1	0	4.47216	1
ENSMUSG00000031709	Tbc1d9	0.0427631	0.235412	0.844984	0.0441027	0.248231	0.964758	0.0320518	-0.362519	0.724273	0	2.91664	1
ENSMUSG00000035151	Elmod2	0.0612726	-0.152602	0.898963	0.0601401	-0.00849901	1	0.0712263	0.243532	0.784285	0	2.26862	1
ENSMUSG00000002190	Clgn	0.000638256	0.0548402	1	0	2.08953	1	0	0.693334	1	0	8.51655	1
ENSMUSG00000063253	Scoc	0.0159564	-0.24472	1	0.0160373	0.202008	1	0.0195872	0.371406	0.92212	0	4.159	1
ENSMUSG00000033938	Ndufb7	0.682295	0.272745	0.026336	0.60541	-0.0908996	0.783027	0.546662	-0.294908	0.0335132	0.444883	-0.0608796	1
ENSMUSG00000005483	Dnajb1	0.0657403	0.231718	0.785158	0.0521214	-0.190575	0.847224	0.056981	-0.132636	0.951124	0	2.29738	1
ENSMUSG00000019433	Gipc1	0.107865	-0.135682	0.86993	0.144336	0.453496	0.299652	0.105059	-0.0932619	0.9798	0.444883	2.4667	1
ENSMUSG00000057672	Pkn1	0.140416	-0.223346	0.597173	0.220514	0.672886	0.0281295	0.137111	-0.135005	0.837916	0.444883	2.05302	1
ENSMUSG00000019464	Ptger1	0.00191477	-0.530122	1	0.00400934	1.7676	0.684859	0.00178066	0.371406	1	0	6.93159	1
ENSMUSG00000005481	Ddx39	0.0791437	-0.264778	0.675106	0.104243	0.384989	0.503089	0.0908135	0.155369	0.921597	0	1.85834	1
ENSMUSG00000002885	Adgre5	0.199774	-0.279896	0.258359	0.356831	0.860287	0.000127745	0.192311	-0.193117	0.596358	0	0.51937	1
ENSMUSG00000013033	Adgrl1	0.00255302	0.376768	0.964237	0.00400934	1.7676	0.684859	0	-0.891628	0.928493	0	6.93159	1
ENSMUSG00000005470	Asf1b	0.0102121	-0.665052	0.678	0.0160373	0.711021	0.796746	0.0160259	0.622945	0.770048	0	4.60966	1
ENSMUSG00000005469	Prkaca	0.335723	-0.088376	0.832734	0.36084	0.0915162	0.872892	0.35079	0.0465667	1	1.33465	1.84766	1
ENSMUSG00000079003	Samd1	0.0727612	-0.228953	0.741446	0.136317	0.989997	0.0112331	0.062323	-0.355909	0.522192	0	1.99299	1
ENSMUSG00000046408	1700067K01Rik	0.00319128	0.639803	0.965777	0.00400934	1.50457	0.746958	0	-1.11402	0.728283	0	6.70919	1
ENSMUSG00000074217	2210011C24Rik	0.00127651	-1.68213	0.597457	0.012028	3.08953	0.0868213	0.00178066	0.108372	1	0	6.70919	1
ENSMUSG00000047986	Palm3	0.000638256	-0.94516	1	0.00400934	3.08953	0.424954	0	0.108372	1	0	7.93159	1
ENSMUSG00000005465	Il27ra	0.00765907	0.433352	0.929406	0.0160373	1.71102	0.2427	0	-2.39413	0.128678	0	5.42909	1
ENSMUSG00000074215	Gm10643	0.00765907	0.170317	1	0.00801867	0.674496	0.932311	0.00534197	-0.213556	1	0	5.34662	1
ENSMUSG00000031706	Rfx1	0.0268067	0.233177	0.921098	0.0160373	-0.421429	0.787761	0.0249292	0.0456362	1	0	3.58581	1
ENSMUSG00000037103	Dcaf15	0.0351041	0.161755	0.949812	0.0601401	1.04514	0.115436	0.0178066	-0.996981	0.127239	0	3.1767	1
ENSMUSG00000012889	Podnl1	0.00638256	-0.293083	1	0.012028	1.28218	0.471735	0.00534197	-0.11402	1	0	5.42909	1
ENSMUSG00000036686	Cc2d1a	0.0370188	-0.617106	0.247464	0.0761774	0.985196	0.0796224	0.0462971	0.144441	1	0.444883	3.81611	1
ENSMUSG00000008129	4930432K21Rik	0.000638256	-0.94516	1	0	1.50457	1	0.00178066	1.69333	0.790613	0	7.93159	1
ENSMUSG00000056155	Nanos3	0.00446779	1.05484	0.715473	0.00400934	1.08953	0.838345	0	-1.47659	0.579272	0	6.34662	1
ENSMUSG00000035671	Zswim4	0.0344658	-0.556118	0.351301	0.0280654	-0.3862	0.669024	0.0605424	0.868421	0.068409	0	2.93159	1
ENSMUSG00000019362	D8Ertd738e	0.290406	-0.194419	0.437646	0.352822	0.247854	0.382765	0.320518	0.100423	0.828622	0.889765	1.60167	1
ENSMUSG00000004996	Mri1	0.108503	0.205906	0.741446	0.108252	0.115528	0.981243	0.0854716	-0.32858	0.502291	0.444883	2.57403	1
ENSMUSG00000004994	Ccdc130	0.0204242	-0.222694	0.963881	0.024056	0.373326	0.893985	0.0231486	0.215287	1	0	3.81611	1
ENSMUSG00000034656	Cacna1a	0.0108503	0.224765	0.966775	0.0200467	1.35257	0.282186	0.00356131	-1.24526	0.363145	0	4.87269	1
ENSMUSG00000053560	Ier2	0.0612726	-0.593174	0.097512	0.108252	0.716979	0.137523	0.0854716	0.353848	0.541872	0	2.09028	1
ENSMUSG00000001910	Nacc1	0.0536135	-0.368659	0.543531	0.104243	0.998931	0.0284512	0.0534197	-0.146885	0.947817	0	2.377	1
ENSMUSG00000001909	Trmt1	0.137863	-0.412427	0.0927714	0.184429	0.322194	0.440051	0.183408	0.354855	0.241912	0	1.00085	1
ENSMUSG00000001911	Nfix	0.310831	0.133828	0.715473	0.437018	0.620594	0.00278271	0.211898	-0.626187	0.000355921	0.889765	1.6177	1
ENSMUSG00000034041	Lyl1	0.0165947	-1.04825	0.0904494	0.0400934	1.05711	0.227517	0.0320518	0.731809	0.398942	0	3.73519	1
ENSMUSG00000074203	G430095P16Rik	0.00255302	0.376768	0.964237	0.00400934	1.7676	0.684859	0	-0.891628	0.928493	0	6.93159	1
ENSMUSG00000053226	Dand5	0.00510605	-0.360197	1	0.00801867	1.08953	0.88242	0.00534197	0.233903	1	0	5.70919	1
ENSMUSG00000033751	Gadd45gip1	0.24892	-0.0620555	0.956636	0.256598	0.0404385	1	0.261757	0.0730651	0.96237	0	0.28293	1
ENSMUSG00000003813	Rad23a	0.317851	0.0810983	0.886371	0.316738	0.0364217	1	0.292028	-0.117763	0.778141	0.444883	0.981274	1
ENSMUSG00000003814	Calr	1.42076	-0.0674479	0.739644	1.35115	-0.108105	0.560154	1.55095	0.135651	0.253592	1.33465	-0.229545	1
ENSMUSG00000003808	Farsa	0.077229	-0.281209	0.627262	0.112261	0.538123	0.285838	0.0854716	0.0792256	1	0	1.88719	1
ENSMUSG00000003824	Syce2	0.0153181	0.528771	0.747559	0.0160373	0.55348	0.829989	0.00712263	-0.842718	0.579272	0	4.47216	1
ENSMUSG00000003809	Gcdh	0.9076	0.907508	2.07784e-23	0.573335	-0.448764	0.00963861	0.443384	-0.954671	3.93327e-19	0.444883	-0.309205	1
ENSMUSG00000054191	Klf1	0.00191477	-0.530122	1	0.00400934	1.7676	0.684859	0.00178066	0.371406	1	0	6.93159	1
ENSMUSG00000003812	Dnase2a	0.0504222	-0.481213	0.362759	0.0801867	0.611486	0.316091	0.0658843	0.297406	0.705229	0	2.41852	1
ENSMUSG00000053693	Mast1	0.000638256	-0.94516	1	0.00400934	3.08953	0.424954	0	0.108372	1	0	7.93159	1
ENSMUSG00000048617	Rtbdn	0.000638256	0.0548402	1	0	2.08953	1	0	0.693334	1	0	8.51655	1
ENSMUSG00000052926	Rnaseh2a	0.0861645	-0.00744408	1	0.0882054	0.0895331	1	0.0836909	-0.034586	1	0.444883	2.83707	1
ENSMUSG00000005161	Prdx2	0.416143	-0.0454317	0.964237	0.48513	0.237272	0.313953	0.40599	-0.0636515	0.932158	0	-0.452118	1
ENSMUSG00000052837	Junb	0.288492	-0.261344	0.186535	0.509186	0.84398	4.29305e-06	0.27066	-0.234153	0.354653	0.889765	1.58581	1
ENSMUSG00000052566	Hook2	0.0982914	0.14114	0.873148	0.100233	0.131761	0.971648	0.0836909	-0.213556	0.740059	0	1.69	1
ENSMUSG00000052456	Asna1	0.127651	-0.327531	0.298618	0.160373	0.26221	0.594286	0.160259	0.28824	0.44436	0	1.14586	1
ENSMUSG00000041203	Trir	0.202965	0.0147008	1	0.24056	0.299171	0.390798	0.179846	-0.207887	0.580053	0.889765	2.19462	1
ENSMUSG00000031691	Tnpo2	0.0312745	-0.301304	0.808537	0.048112	0.681448	0.426591	0.0338325	0.0610663	1	0	3.1767	1
ENSMUSG00000008167	Fbxw9	0.12063	-0.679085	0.000707014	0.18042	0.37469	0.350935	0.199434	0.636996	0.0051069	0	1.07776	1
ENSMUSG00000095845	Gm5741	0.000638256	0.0548402	1	0	2.08953	1	0	0.693334	1	0	8.51655	1
ENSMUSG00000060038	Dhps	0.0682934	0.0548402	1	0.0601401	-0.100291	1	0.0658843	-0.0129343	1	0.444883	3.19462	1
ENSMUSG00000005150	Wdr83	0.0421249	-0.433659	0.50276	0.0601401	0.474823	0.535828	0.0552004	0.335782	0.707558	0	2.69637	1
ENSMUSG00000059355	Wdr83os	0.244452	0.230412	0.705914	0.204476	-0.181571	0.892126	0.204776	-0.223472	0.727948	1.33465	2.41326	1
ENSMUSG00000005142	Man2b1	0.335084	0.163022	0.567531	0.388906	0.311925	0.231168	0.258195	-0.402243	0.0335132	0.444883	0.931587	1
ENSMUSG00000074194	Zfp791	0.0108503	-0.682125	0.695428	0.0200467	0.919608	0.631683	0.0160259	0.491701	0.890542	0	4.51655	1
ENSMUSG00000031696	Vps35	0.163393	0.0717801	0.966775	0.212495	0.478098	0.156158	0.128207	-0.397612	0.197075	0.444883	1.93912	1
ENSMUSG00000031697	Orc6	0.0312745	-0.793157	0.0883865	0.0641494	0.891594	0.159211	0.0498584	0.506921	0.476105	0	2.96196	1
ENSMUSG00000031698	Mylk3	0.000638256	0.0548402	1	0	2.08953	1	0	0.693334	1	0	8.51655	1
ENSMUSG00000031700	Gpt2	0.481245	-0.0430384	0.964237	0.324756	-0.625717	0.00267102	0.571591	0.315168	0.0283239	0.444883	0.340376	1
ENSMUSG00000031701	Dnaja2	0.410398	-0.0695701	0.888019	0.396924	-0.0723546	0.905066	0.445164	0.125719	0.654355	0.444883	0.560899	1
ENSMUSG00000036902	Neto2	0.00127651	-0.360197	1	0	1.08953	1	0.00178066	1.10837	0.908631	0	7.51655	1
ENSMUSG00000031703	Itfg1	0.19403	-0.231653	0.448426	0.208486	0.0426665	1	0.236827	0.279643	0.310919	0	0.579911	1
ENSMUSG00000036879	Phkb	0.0446779	0.160193	0.929406	0.036084	-0.143128	0.971106	0.0409551	-0.0436311	1	0	2.83005	1
ENSMUSG00000036872	Abcc12	0	-1.94516	0.741446	0	2.08953	1	0.00178066	2.69333	0.596358	0	8.51655	1
ENSMUSG00000047866	Lonp2	0.880155	0.270974	0.0104232	0.661541	-0.355606	0.0385094	0.75678	-0.168146	0.283752	1.33465	0.572569	1
ENSMUSG00000036840	Siah1a	0.0459544	-0.510223	0.325173	0.0641494	0.395636	0.647312	0.0658843	0.465529	0.419996	0	2.53927	1
ENSMUSG00000031652	N4bp1	0.0446779	-0.287266	0.741446	0.0882054	1.07394	0.0369721	0.0391745	-0.322262	0.712861	0	2.67106	1
ENSMUSG00000069971	4933402J07Rik	0.000638256	0.0548402	1	0	2.08953	1	0	0.693334	1	0	8.51655	1
ENSMUSG00000045333	Zfp423	0.0134034	-0.573191	0.739644	0.0200467	0.630101	0.838345	0.0195872	0.523409	0.817032	0	4.26862	1
ENSMUSG00000036810	Cnep1r1	0.125736	-0.0300487	1	0.136317	0.152727	0.887681	0.124646	-0.0148994	1	0	1.27814	1
ENSMUSG00000031657	Heatr3	0.032551	0.362962	0.741446	0.0280654	0.0671653	1	0.0231486	-0.381954	0.72042	0	3.34662	1
ENSMUSG00000036779	Tent4b	0.104674	-0.0866322	0.979955	0.108252	0.063998	1	0.112181	0.108372	0.976831	0	1.5222	1
ENSMUSG00000031659	Adcy7	0.0351041	0.00421412	1	0.0400934	0.339511	0.844158	0.0320518	-0.103132	1	0	3.12423	1
ENSMUSG00000031660	Brd7	0.0689316	0.122585	0.938285	0.048112	-0.419481	0.558287	0.0694456	0.0963993	1	0	2.19462	1
ENSMUSG00000031661	Nkd1	0.0446779	0.204587	0.898963	0.0841961	1.20911	0.0236402	0.0178066	-1.3708	0.00960325	0	2.84412	1
ENSMUSG00000031662	Snx20	0.0153181	-0.693621	0.530886	0.048112	1.74558	0.0141695	0.0142453	-0.346194	0.850895	0	4.0247	1
ENSMUSG00000055994	Nod2	0.00893558	1.37677	0.455604	0.00400934	0.0895331	1	0.00178066	-1.30667	0.466344	0	5.42909	1
ENSMUSG00000036712	Cyld	0.0580813	0.0865491	1	0.0721681	0.454818	0.5165	0.0462971	-0.333138	0.642691	0	2.42909	1
ENSMUSG00000031665	Sall1	0.0593578	-0.297462	0.675106	0.0601401	-0.0189914	1	0.0783489	0.417003	0.448761	0	2.25916	1
ENSMUSG00000043668	Tox3	0.00702081	-1.16755	0.291192	0.0280654	1.91961	0.0563971	0.00890329	-0.0436311	1	0.444883	5.93159	1
ENSMUSG00000110332	Gm19935	0.0178712	0.0059306	1	0.036084	1.324	0.146502	0.00890329	-0.969631	0.37954	0	4.09028	1
ENSMUSG00000056608	Chd9	0.0465927	-0.290295	0.741446	0.0681587	0.572958	0.406431	0.0516391	0.0924304	1	0	2.60966	1
ENSMUSG00000031666	Rbl2	0.101483	-0.0326226	1	0.152355	0.688435	0.069433	0.0819103	-0.381433	0.383733	0	1.58581	1
ENSMUSG00000031667	Aktip	0.029998	-0.167552	0.990875	0.0441027	0.674496	0.498941	0.0284905	-0.101846	1	0	3.28773	1
ENSMUSG00000033282	Rpgrip1l	0.0178712	-0.257104	0.949475	0.036084	1.20201	0.174954	0.0142453	-0.384668	0.852451	0	3.99299	1
ENSMUSG00000055932	Fto	0.142969	-0.218841	0.601905	0.160373	0.125157	0.914563	0.165601	0.187227	0.719916	0.889765	2.6177	1
ENSMUSG00000031734	Irx3	0.000638256	-0.94516	1	0	1.50457	1	0.00178066	1.69333	0.790613	0	7.93159	1
ENSMUSG00000031737	Irx5	0	-1.94516	0.741446	0.00400934	4.08953	0.282186	0	0.693334	1	0	8.51655	1
ENSMUSG00000031740	Mmp2	0.0606343	-0.468722	0.28579	0.148345	1.34878	0.000236724	0.0552004	-0.361948	0.572915	0	2.159	1
ENSMUSG00000033192	Lpcat2	0.0702081	-0.150744	0.898963	0.124289	0.929662	0.0240367	0.056981	-0.412019	0.451686	0	2.07361	1
ENSMUSG00000078144	Capns2	0.00382953	-0.459733	1	0.00400934	0.767605	1	0.00534197	0.693334	0.998727	0	6.05712	1
ENSMUSG00000071047	Ces1a	0.00127651	0.639803	0.898963	0	1.50457	1	0	0.108372	1	0	7.93159	1
ENSMUSG00000078964	Ces1b	0.105312	0.499142	0.148718	0.116271	0.374372	0.480182	0.0552004	-0.913996	0.00566947	0	1.69637	1
ENSMUSG00000056973	Ces1d	0.70272	0.602328	2.79724e-09	0.489139	-0.373094	0.0602692	0.446945	-0.590305	6.34513e-07	1.33465	0.99005	1
ENSMUSG00000061959	Ces1e	0.236793	0.839112	5.25769e-05	0.168392	-0.255692	0.604903	0.112181	-1.00711	3.26003e-05	0.889765	2.20367	1
ENSMUSG00000031725	Ces1f	0.712932	0.323564	0.00388981	0.509186	-0.416278	0.0256994	0.59652	-0.197436	0.234152	0.444883	-0.10916	1
ENSMUSG00000057074	Ces1g	0.437843	0.269553	0.105338	0.372868	-0.151918	0.641591	0.357912	-0.257633	0.185678	0.444883	0.57844	1
ENSMUSG00000031748	Gnao1	0.000638256	-0.94516	1	0	1.50457	1	0.00178066	1.69333	0.790613	0	7.93159	1
ENSMUSG00000031751	Amfr	0.633788	0.0232576	1	0.617438	-0.0298767	1	0.62323	-0.0200104	1	1.33465	0.967727	1
ENSMUSG00000031754	Nudt21	0.0931853	-0.284646	0.543531	0.156364	0.767605	0.0413888	0.0925942	-0.12564	0.929423	0.444883	2.62173	1
ENSMUSG00000033009	Ogfod1	0.029998	-0.00405349	1	0.048112	0.883082	0.251878	0.0213679	-0.513116	0.579272	0	3.34662	1
ENSMUSG00000031755	Bbs2	0.0280833	0.298766	0.819579	0.036084	0.656574	0.552098	0.0160259	-0.739625	0.383733	0	3.53927	1
ENSMUSG00000031757	Mt4	0.000638256	0.0548402	1	0	2.08953	1	0	0.693334	1	0	8.51655	1
ENSMUSG00000031760	Mt3	0	-1.94516	0.741446	0.00400934	4.08953	0.282186	0	0.693334	1	0	8.51655	1
ENSMUSG00000031762	Mt2	0.772928	0.427649	0.549852	0.737718	0.0749848	0.925716	0.498584	-0.622419	0.334359	1.33465	0.805743	1
ENSMUSG00000031765	Mt1	1.51841	0.448219	6.34197e-10	1.18676	-0.241595	0.102684	1.07908	-0.448592	1.43454e-07	1.33465	-0.16381	1
ENSMUSG00000032939	Nup93	0.0185094	-0.208194	1	0.0200467	0.282178	1	0.0213679	0.264491	1	0	3.96196	1
ENSMUSG00000031770	Herpud1	0.793352	0.0641479	0.929406	0.685597	-0.20701	0.55769	0.788831	0.0181085	1	1.33465	0.657014	1
ENSMUSG00000074151	Nlrc5	0.100844	-0.276133	0.537917	0.124289	0.262985	0.684859	0.121085	0.232003	0.656301	0	1.50532	1
ENSMUSG00000034361	Cpne2	0.0682934	-0.4382	0.298048	0.0841961	0.209115	0.877835	0.0961555	0.463467	0.275783	0	2.00085	1
ENSMUSG00000031774	Fam192a	0.0593578	-0.223461	0.788278	0.0601401	0.0127175	1	0.073007	0.317468	0.674353	0	2.28773	1
ENSMUSG00000050079	Rspry1	0.0587195	0.464716	0.424237	0.048112	-0.0555173	1	0.0391745	-0.497349	0.421935	0	2.52786	1
ENSMUSG00000031776	Arl2bp	0.00957384	-1.33748	0.0702955	0.0320747	1.4521	0.113742	0.0195872	0.634441	0.705625	0.444883	5.38727	1
ENSMUSG00000031775	Pllp	0.0217007	0.184123	0.959574	0.0400934	1.22704	0.134705	0.00890329	-1.21356	0.170724	0	3.87269	1
ENSMUSG00000031779	Ccl22	0.00638256	-0.807656	0.670913	0.0280654	2.38909	0.0190628	0.00356131	-0.891628	0.654355	0	5.19462	1
ENSMUSG00000031780	Ccl17	0.00510605	-0.58259	0.911146	0.0160373	1.95203	0.180186	0.00356131	-0.422143	0.907953	0	5.60966	1
ENSMUSG00000031781	Ciapin1	0.0376571	-0.530122	0.381676	0.0521214	0.389093	0.686648	0.0552004	0.50351	0.45446	0	2.81611	1
ENSMUSG00000031782	Coq9	0.264238	0.267992	0.270562	0.192448	-0.38587	0.227127	0.231486	-0.128111	0.789502	0	0.304661	1
ENSMUSG00000031783	Polr2c	0.0185094	-0.682125	0.457979	0.0320747	0.735896	0.511104	0.0284905	0.53287	0.630433	0	3.76166	1
ENSMUSG00000040631	Dok4	0.0363806	-0.0413751	1	0.0601401	0.899709	0.184454	0.0267099	-0.49649	0.579272	0	3.05712	1
ENSMUSG00000063605	Ccdc102a	0.00765907	0.75528	0.728983	0.00400934	0.182642	1	0.00356131	-0.529058	0.907953	0	5.51655	1
ENSMUSG00000061577	Adgrg5	0.00510605	-0.58259	0.911146	0.00801867	0.974056	0.89376	0.00712263	0.555831	1	0	5.60966	1
ENSMUSG00000031785	Adgrg1	0.0485074	-0.82812	0.0114783	0.18042	1.94067	2.4072e-09	0.0445164	-0.536963	0.335713	0	2.31688	1
ENSMUSG00000060470	Adgrg3	0.0261685	0.862195	0.312389	0.0200467	0.0895331	1	0.0106839	-1.0539	0.247817	0	3.78863	1
ENSMUSG00000031787	Katnb1	0.0146799	0.317875	0.913334	0.0160373	0.55348	0.829989	0.00890329	-0.529058	0.790613	0	4.47216	1
ENSMUSG00000031788	Kifc3	0.173606	-0.399297	0.0608183	0.376878	1.14764	7.27925e-08	0.163821	-0.287143	0.352942	0	0.674199	1
ENSMUSG00000031789	Cngb1	0.000638256	-0.94516	1	0	1.50457	1	0.00178066	1.69333	0.790613	0	7.93159	1
ENSMUSG00000090206	Tepp	0.000638256	0.0548402	1	0	2.08953	1	0	0.693334	1	0	8.51655	1
ENSMUSG00000046556	Zfp319	0.024892	0.376768	0.785612	0.024056	0.282178	1	0.0160259	-0.508299	0.637966	0	3.73519	1
ENSMUSG00000031792	Usb1	0.0446779	0.297697	0.742404	0.0441027	0.198762	0.970059	0.0320518	-0.41629	0.596611	0	2.87269	1
ENSMUSG00000031790	Mmp15	0.112971	0.121183	0.897986	0.124289	0.237784	0.748206	0.0943749	-0.259137	0.616115	0	1.48313	1
ENSMUSG00000031796	Cfap20	0.0893558	-0.109389	0.940055	0.108252	0.311925	0.644747	0.0908135	0.00145678	1	0	1.74176	1
ENSMUSG00000046707	Csnk2a2	0.0855263	-0.327776	0.453498	0.108252	0.289558	0.64914	0.106839	0.284222	0.599242	0	1.72213	1
ENSMUSG00000036598	Ccdc113	0	-2.53012	0.462639	0.00801867	4.6745	0.0603851	0	0.108372	1	0	7.93159	1
ENSMUSG00000031669	Gins3	0.00319128	-0.682125	0.88217	0.012028	2.28218	0.199381	0.00178066	-0.476591	0.988791	0	6.19462	1
ENSMUSG00000036564	Ndrg4	0.00191477	-0.530122	1	0.00801867	2.6745	0.262742	0	-0.891628	0.928493	0	6.93159	1
ENSMUSG00000036550	Cnot1	0.27445	0.0649173	0.929406	0.368859	0.520167	0.0276287	0.21546	-0.406595	0.0543667	0	0.185632	1
ENSMUSG00000036534	Slc38a7	0.10595	0.288797	0.541044	0.0801867	-0.279701	0.664901	0.0890329	-0.181135	0.825168	0	1.62781	1
ENSMUSG00000031672	Got2	1.82605	0.29805	4.72483e-05	1.5035	-0.207237	0.142084	1.48329	-0.263204	0.00276659	0	-2.47426	1
ENSMUSG00000031673	Cdh11	0.00957384	0.0548402	1	0.012028	0.767605	0.759635	0.00712263	-0.232665	1	0	4.99299	1
ENSMUSG00000031871	Cdh5	0.184456	-0.199879	0.563564	0.316738	0.830261	0.000630022	0.165601	-0.279554	0.377525	0	0.6648	1
ENSMUSG00000031872	Bean1	0	-2.94516	0.247464	0.012028	5.08953	0.0113277	0	-0.306666	1	0	7.51655	1
ENSMUSG00000035824	Tk2	0.0855263	-0.0382692	1	0.112261	0.471781	0.349854	0.0765683	-0.195962	0.793048	0	1.83005	1
ENSMUSG00000054400	Cklf	0.00893558	-0.623232	0.739644	0.024056	1.57496	0.15495	0.00890329	-0.11402	1	0	4.81611	1
ENSMUSG00000031875	Cmtm3	0.077229	0.00829761	1	0.12028	0.776943	0.0807832	0.056981	-0.510199	0.275783	0	1.99299	1
ENSMUSG00000096188	Cmtm4	0.102121	0.118971	0.921793	0.148345	0.693604	0.0782018	0.0694456	-0.614094	0.0836802	0	1.62781	1
ENSMUSG00000035770	Dync1li2	0.0855263	-0.763162	0.00105769	0.184429	0.950635	0.00335604	0.128207	0.383313	0.303165	0	1.53356	1
ENSMUSG00000052616	Terb1	0.000638256	0.0548402	1	0	2.08953	1	0	0.693334	1	0	8.51655	1
ENSMUSG00000031878	Nae1	0.0370188	-0.420069	0.567531	0.0641494	0.801956	0.22408	0.0427358	0.108372	1	0	2.88719	1
ENSMUSG00000031883	Car7	0.00319128	-1.53012	0.366437	0.00801867	1.08953	0.88242	0.0106839	1.50069	0.363145	0	5.70919	1
ENSMUSG00000048371	Pdp2	0.0395719	0.12523	1	0.0320747	-0.132859	0.961184	0.0373938	0.00301898	1	0	2.99299	1
ENSMUSG00000031881	Cdh16	0.000638256	-0.94516	1	0.00400934	3.08953	0.424954	0	0.108372	1	0	7.93159	1
ENSMUSG00000031880	Rrad	0.00319128	0.0548402	1	0.00801867	2.08953	0.376599	0	-1.30667	0.579272	0	6.51655	1
ENSMUSG00000031879	Ciao2b	0.022339	-0.234666	0.913334	0.036084	0.826499	0.416911	0.0213679	-0.0980789	1	0	3.68366	1
ENSMUSG00000055730	Ces2a	0.349764	0.907575	2.62325e-10	0.24056	-0.301658	0.317484	0.16204	-1.0334	1.32511e-09	0	0.0653381	1
ENSMUSG00000050097	Ces2b	0.000638256	-0.94516	1	0	1.50457	1	0.00178066	1.69333	0.790613	0	7.93159	1
ENSMUSG00000061825	Ces2c	0.0529752	-0.910394	0.00172244	0.0601401	-0.139286	0.940063	0.117523	1.13007	7.53033e-05	0	2.15023	1
ENSMUSG00000031886	Ces2e	0.167861	-1.04032	9.17503e-14	0.116271	-1.0148	0.000892609	0.448726	1.48157	2.33375e-26	0	0.426437	1
ENSMUSG00000062826	Ces2f	0	-1.94516	0.741446	0.00400934	4.08953	0.282186	0	0.693334	1	0	8.51655	1
ENSMUSG00000091813	Ces2h	0.00191477	1.05484	0.898963	0	1.08953	1	0	-0.306666	1	0	7.51655	1
ENSMUSG00000069922	Ces3a	0.841859	1.19234	1.14008e-34	0.689606	0.0253121	1	0.226144	-1.8497	2.64423e-50	0	-1.14434	1
ENSMUSG00000062181	Ces3b	0.312107	1.53205	4.45494e-21	0.184429	-0.408446	0.216166	0.073007	-1.98044	5.86472e-22	0	0.344122	1
ENSMUSG00000060560	Ces4a	0.00191477	0.0548402	1	0.00400934	2.08953	0.618215	0	-0.628594	0.92212	0	7.19462	1
ENSMUSG00000031885	Cbfb	0.0555283	-0.186168	0.898963	0.0641494	0.234481	0.919011	0.062323	0.16282	0.947479	0	2.39761	1
ENSMUSG00000031889	D230025D16Rik	0.0995679	0.395265	0.345787	0.0882054	-0.00161482	1	0.0694456	-0.468553	0.275783	0	1.74836	1
ENSMUSG00000069920	B3gnt9	0.00957384	-0.85205	0.466498	0.0280654	1.56597	0.11783	0.0124646	0.169773	1	0	4.60966	1
ENSMUSG00000031887	Tradd	0.0453162	-0.2015	0.875339	0.0681587	0.659545	0.317347	0.0445164	-0.0819592	1	0	2.68366	1
ENSMUSG00000033313	Fbxl8	0.0306363	-0.0308897	1	0.0561307	1.08953	0.100098	0.0195872	-0.698983	0.377506	0	3.3071	1
ENSMUSG00000033249	Hsf4	0.0236155	0.302768	0.857663	0.012028	-0.554323	0.627938	0.0195872	-0.11402	1	0.444883	4.81611	1
ENSMUSG00000014776	Nol3	0.0108503	-0.58259	0.741446	0.0200467	0.974056	0.479698	0.0142453	0.339698	0.9798	0	4.56235	1
ENSMUSG00000014837	4931428F04Rik	0.0165947	0.639803	0.633597	0.00801867	-0.369899	0.832151	0.0106839	-0.357292	0.908125	0	4.38727	1
ENSMUSG00000043251	Exoc3l	0.0465927	-0.195138	0.881352	0.0681587	0.615602	0.394678	0.0445164	-0.129788	0.978554	0.444883	3.65857	1
ENSMUSG00000014859	E2f4	0.144246	-0.118611	0.864909	0.216504	0.642074	0.0414114	0.129988	-0.231638	0.593641	0	1.04894	1
ENSMUSG00000014791	Elmo3	0.0485074	0.112173	0.979955	0.0721681	0.767605	0.211141	0.0320518	-0.628594	0.323738	0	2.69637	1
ENSMUSG00000041679	Lrrc29	0.0121269	0.376768	0.898963	0	-1.66535	0.283308	0.0124646	0.371406	0.965208	0	4.76166	1
ENSMUSG00000014856	Tmem208	0.141055	-0.290295	0.366551	0.204476	0.509202	0.139671	0.156698	0.0710358	1	0.444883	2.02069	1
ENSMUSG00000014778	Fhod1	0.0389336	-0.514525	0.394386	0.0561307	0.457265	0.607044	0.0552004	0.445407	0.528999	0	2.77508	1
ENSMUSG00000014786	Slc9a5	0.00765907	-0.052075	1	0.00801867	0.587033	0.945747	0.00712263	0.108372	1	0	5.26862	1
ENSMUSG00000014782	Plekhg4	0.000638256	0.0548402	1	0	2.08953	1	0	0.693334	1	0	8.51655	1
ENSMUSG00000054320	Lrrc36	0.000638256	0.0548402	1	0	2.08953	1	0	0.693334	1	0	8.51655	1
ENSMUSG00000014846	Tppp3	0.059996	-0.929893	0.0004215	0.340794	2.8293	4.41695e-30	0.0124646	-2.80651	1.02119e-11	0.444883	2.96965	1
ENSMUSG00000039199	Zdhhc1	0.0319128	0.142303	0.990159	0.0441027	0.697216	0.415065	0.0213679	-0.560422	0.524924	0	3.3071	1
ENSMUSG00000031891	Hsd11b2	0.00255302	-1.62323	0.300631	0.024056	3.31193	0.00484774	0.00178066	-0.766097	0.847662	0	5.93159	1
ENSMUSG00000013160	Atp6v0d1	0.294874	0.265852	0.240131	0.308719	0.182642	0.592169	0.21724	-0.440967	0.0279938	0	0.145862	1
ENSMUSG00000038604	Ripor1	0.0708464	0.402764	0.457235	0.0601401	-0.0397499	1	0.0498584	-0.437369	0.452551	0	2.24042	1
ENSMUSG00000005698	Ctcf	0.167861	0.168497	0.734764	0.192448	0.307638	0.458902	0.128207	-0.40686	0.179276	0.444883	1.93159	1
ENSMUSG00000050357	Carmil2	0.00191477	-0.530122	1	0.00801867	2.6745	0.262742	0	-0.891628	0.928493	0	6.93159	1
ENSMUSG00000038000	Acd	0.0395719	-0.012274	1	0.0521214	0.539336	0.568394	0.0338325	-0.232665	0.908125	0	2.94669	1
ENSMUSG00000005699	Pard6a	0.0165947	0.350296	0.870798	0.012028	0.00207023	1	0.0124646	-0.213556	0.988791	0	4.3071	1
ENSMUSG00000013155	Enkd1	0.0057443	-0.208194	1	0.012028	1.50457	0.397446	0.00356131	-0.422143	0.907953	0	5.60966	1
ENSMUSG00000013150	Gfod2	0.0421249	0.120929	1	0.0561307	0.604106	0.421061	0.0302712	-0.476591	0.559939	0	2.90184	1
ENSMUSG00000037415	Ranbp10	0.0931853	0.699924	0.0401322	0.0882054	0.195243	0.884874	0.0409551	-1.13109	0.00145475	0.444883	2.93159	1
ENSMUSG00000031893	Tsnaxip1	0.00127651	0.639803	0.898963	0	1.50457	1	0	0.108372	1	0	7.93159	1
ENSMUSG00000036672	Cenpt	0.0204242	-0.485728	0.697531	0.0400934	1.0254	0.236424	0.0231486	0.0744246	1	0	3.70919	1
ENSMUSG00000036442	Thap11	0.0408484	-0.349057	0.705914	0.0441027	0.0895331	1	0.0552004	0.445407	0.528999	0	2.77508	1
ENSMUSG00000008450	Nutf2	0.00382953	-1.59724	0.208351	0.00801867	0.767605	0.920162	0.0142453	1.69333	0.190203	0	5.42909	1
ENSMUSG00000036270	Edc4	0.0619108	-0.261187	0.741446	0.104243	0.800026	0.0919244	0.0587617	-0.184987	0.882594	0.444883	3.22193	1
ENSMUSG00000044287	Nrn1l	0	-1.94516	0.741446	0.00400934	4.08953	0.282186	0	0.693334	1	0	8.51655	1
ENSMUSG00000048310	Pskh1	0.077229	0.178223	0.82548	0.0882054	0.336971	0.655341	0.0587617	-0.389128	0.501283	0	2.04894	1
ENSMUSG00000031896	Ctrl	0.00255302	-1.20819	0.727697	0.00400934	0.919608	1	0.00712263	1.4303	0.596358	0	6.19462	1
ENSMUSG00000031897	Psmb10	0.206157	0.39469	0.0976602	0.204476	0.146117	0.807811	0.13533	-0.590626	0.0133525	0	0.699566	1
ENSMUSG00000035237	Lcat	1.75457	0.863507	3.55824e-35	1.14266	-0.416376	0.00126471	0.884987	-0.915095	2.56662e-29	0.889765	-0.684758	1
ENSMUSG00000017765	Slc12a4	0.0363806	-0.216462	0.888736	0.0801867	1.31193	0.0148667	0.0249292	-0.685177	0.296759	0	2.99299	1
ENSMUSG00000053687	Dpep2	0.00191477	-1.26709	0.675106	0.00400934	1.28218	0.796746	0.00534197	1.37141	0.753196	0	6.51655	1
ENSMUSG00000115067	Dpep2	0.00446779	-0.530122	0.898963	0.0160373	2.24154	0.12476	0.00178066	-0.891628	0.703442	0	5.81611	1
ENSMUSG00000031901	Dus2	0.0204242	-0.544622	0.623596	0.024056	0.224463	1	0.0320518	0.65586	0.494971	0	3.68366	1
ENSMUSG00000115768	Dpep2nb	0.000638256	0.0548402	1	0	2.08953	1	0	0.693334	1	0	8.51655	1
ENSMUSG00000045538	Ddx28	0.0210624	-0.381259	0.791026	0.036084	0.856872	0.408759	0.0231486	0.0744246	1	0	3.70919	1
ENSMUSG00000031902	Nfatc3	0.0702081	0.0419011	1	0.0922147	0.514624	0.381541	0.0552004	-0.383481	0.528657	0.444883	3.15023	1
ENSMUSG00000084128	Esrp2	0.126375	-0.0634227	1	0.0962241	-0.406162	0.387927	0.147795	0.284752	0.477809	0	1.25916	1
ENSMUSG00000031903	Pla2g15	0.0976531	0.36743	0.408055	0.100233	0.220117	0.837307	0.0641037	-0.581028	0.140741	0	1.76836	1
ENSMUSG00000031904	Slc7a6	0.00957384	-0.404591	0.898963	0.0280654	1.84161	0.0657671	0.00534197	-0.830227	0.596358	0	4.81611	1
ENSMUSG00000033106	Slc7a6os	0.0721229	0.333141	0.591467	0.0761774	0.27191	0.784458	0.0480778	-0.554593	0.259152	0	2.19462	1
ENSMUSG00000060098	Prmt7	0.0414866	-0.601205	0.214796	0.0761774	0.796751	0.17506	0.0552004	0.26707	0.82305	0.444883	3.65857	1
ENSMUSG00000031906	Smpd3	0.0178712	-0.94516	0.135349	0.0561307	1.57016	0.0148164	0.0249292	0.17396	1	0	3.68366	1
ENSMUSG00000031907	Zfp90	0.0261685	-0.012274	1	0.0441027	0.974056	0.272298	0.0178066	-0.575154	0.54385	0	3.53927	1
ENSMUSG00000061048	Cdh3	0.0242537	-1.46711	3.38786e-05	0.132308	2.24626	1.29253e-08	0.0391745	0.0469714	1	0	2.96196	1
ENSMUSG00000000303	Cdh1	0.0925471	-0.732615	0.134598	0.228532	1.20605	0.0255085	0.119304	0.108372	0.995779	0.444883	2.43973	1
ENSMUSG00000041949	Tango6	0.0351041	0.107308	0.995345	0.0521214	0.788364	0.282186	0.0231486	-0.607835	0.423794	0	3.159	1
ENSMUSG00000031910	Has3	0	-1.94516	0.741446	0.00400934	4.08953	0.282186	0	0.693334	1	0	8.51655	1
ENSMUSG00000046691	Chtf8	0.0778672	-0.324573	0.511346	0.12028	0.617465	0.182815	0.0872522	0.0798028	1	0	1.85834	1
ENSMUSG00000041438	Utp4	0.0485074	-0.104638	1	0.0601401	0.389093	0.715797	0.0480778	-0.0228726	1	0	2.62173	1
ENSMUSG00000041308	Sntb2	0.0414866	-0.682125	0.110461	0.0801867	0.837994	0.140794	0.0605424	0.396353	0.572043	0	2.60966	1
ENSMUSG00000078931	Pdf	0.116163	0.663649	0.0232383	0.0801867	-0.312565	0.615962	0.067665	-0.693689	0.0440204	0.444883	2.60366	1
ENSMUSG00000031916	Cog8	0.0459544	-0.309924	0.727697	0.0721681	0.679249	0.282186	0.0498584	0.0435208	1	0	2.62173	1
ENSMUSG00000031917	Nip7	0.0408484	0.077208	1	0.0320747	-0.199974	0.865151	0.0409551	0.0884724	1	0	2.93159	1
ENSMUSG00000031921	Terf2	0.0612726	-0.0456867	1	0.100233	0.847458	0.0785282	0.0462971	-0.482515	0.384089	0	2.3071	1
ENSMUSG00000031924	Cyb5b	0.371465	0.0924452	0.810678	0.340794	-0.0933809	0.851872	0.35257	-0.0537452	0.983636	0	-0.241674	1
ENSMUSG00000003847	Nfat5	0.132757	0.0207323	1	0.200467	0.71211	0.0277488	0.0979362	-0.521678	0.10107	0.444883	2.22193	1
ENSMUSG00000003849	Nqo1	0.115524	-0.685293	0.000779223	0.048112	-1.53646	0.000228782	0.247511	1.2227	5.77154e-11	0	1.13717	1
ENSMUSG00000003848	Nob1	0.0280833	0.298766	0.819579	0.0200467	-0.183485	0.920162	0.0231486	-0.143167	1	0	3.53927	1
ENSMUSG00000031930	Wwp2	0.0733994	-0.335106	0.490124	0.100233	0.414933	0.483149	0.0872522	0.187444	0.867044	0.444883	2.94669	1
ENSMUSG00000039067	Psmd7	0.269982	-0.0689884	0.915603	0.296691	0.138443	0.763221	0.277783	0.0279533	1	0	0.163402	1
ENSMUSG00000038872	Zfhx3	0.0593578	0.183164	0.898963	0.0681587	0.36464	0.666573	0.0445164	-0.400642	0.560496	0	2.42909	1
ENSMUSG00000037993	Dhx38	0.0855263	-0.116272	0.932733	0.104243	0.320859	0.633028	0.0872522	0.00627379	1	0	1.8023	1
ENSMUSG00000031723	Txnl4b	0.0229772	0.264294	0.898963	0.0320747	0.800026	0.492884	0.0124646	-0.798519	0.384792	0	3.81611	1
ENSMUSG00000031722	Hp	1.88349	-0.830253	3.47775e-48	1.55161	-0.679606	4.79115e-11	4.15784	1.17666	3.67876e-84	1.33465	-0.953601	1
ENSMUSG00000031730	Dhodh	0.0185094	-0.497701	0.675106	0.0320747	0.833193	0.485049	0.0213679	0.108372	1	0.444883	4.87269	1
ENSMUSG00000031729	Ist1	0.115524	0.13637	0.870187	0.140327	0.401477	0.38622	0.0890329	-0.395791	0.323541	0	1.45585	1
ENSMUSG00000031728	Zfp821	0.0210624	-0.612584	0.490124	0.0561307	1.47286	0.0305247	0.0213679	-0.191188	0.965208	0	3.60966	1
ENSMUSG00000069895	Atxn1l	0.0485074	-0.0359253	1	0.0721681	0.708104	0.277366	0.0391745	-0.352959	0.654355	0	2.64618	1
ENSMUSG00000031731	Ap1g1	0.171053	0.126303	0.828471	0.204476	0.35952	0.322881	0.13533	-0.361807	0.250624	0	0.887193	1
ENSMUSG00000031732	Phlpp2	0.0178712	-0.610741	0.580849	0.0400934	1.19141	0.144914	0.0213679	0.108372	1	0	3.84412	1
ENSMUSG00000001672	Marveld3	0.0178712	-0.787619	0.320104	0.0601401	1.80413	0.00363516	0.0178066	-0.306666	0.885639	0	3.76166	1
ENSMUSG00000001670	Tat	2.36218	0.97082	1.39206e-55	1.37921	-0.562829	4.70428e-07	1.1325	-0.973797	1.91129e-39	0	-2.67636	1
ENSMUSG00000035930	Chst4	0.0057443	1.37677	0.580849	0.00400934	0.767605	1	0	-1.7661	0.448761	0	6.05712	1
ENSMUSG00000044676	Zfp612	0.0191477	-0.160888	1	0.024056	0.504571	0.877061	0.0195872	0.0688436	1	0	3.93159	1
ENSMUSG00000046441	Cmtr2	0.0210624	0.0548402	1	0.036084	1.05391	0.280285	0.0124646	-0.73293	0.534335	0	3.87269	1
ENSMUSG00000010936	Vac14	0.0842498	0.110123	0.959574	0.0841961	0.0977536	1	0.0747876	-0.147187	0.914779	0	1.90184	1
ENSMUSG00000033763	Mtss2	0.0229772	-0.543061	0.522586	0.036084	0.630101	0.559848	0.0320518	0.4177	0.760092	0	3.51655	1
ENSMUSG00000031750	Il34	0.0159564	-0.566648	0.627898	0.036084	1.24154	0.163695	0.0178066	0.0234831	1	0	4.0247	1
ENSMUSG00000033732	Sf3b3	0.123822	-0.63245	0.00184446	0.200467	0.528339	0.115436	0.18875	0.498164	0.0525369	0	1.06122	1
ENSMUSG00000031753	Cog4	0.109142	0.271652	0.590311	0.108252	0.128704	0.980451	0.0801296	-0.42696	0.289649	0.444883	2.58581	1
ENSMUSG00000033703	Fcsk	0.0229772	-0.436146	0.719802	0.0160373	-0.44652	0.671515	0.0373938	0.795214	0.256439	0	3.56235	1
ENSMUSG00000031749	St3gal2	0.0402101	-0.371425	0.64864	0.0801867	1.05559	0.0574207	0.0373938	-0.256625	0.803778	0.444883	3.8023	1
ENSMUSG00000015023	Ddx19a	0.0733994	-0.372581	0.433057	0.12028	0.695001	0.115436	0.0819103	0.048251	1	0.444883	2.93159	1
ENSMUSG00000033658	Ddx19b	0.0638256	0.0406263	1	0.0801867	0.448427	0.479698	0.0534197	-0.271332	0.726891	0	2.27814	1
ENSMUSG00000031960	Aars	0.210624	0.448248	0.0415669	0.192448	0.0318176	1	0.137111	-0.587317	0.0121652	0	0.683659	1
ENSMUSG00000033624	Pdpr	0.112971	0.48618	0.153197	0.0761774	-0.395894	0.447946	0.0801296	-0.41246	0.317508	0.444883	2.59769	1
ENSMUSG00000003316	Glg1	0.20488	-0.228953	0.431028	0.368859	0.897373	4.33733e-05	0.183408	-0.299713	0.289702	0	0.502529	1
ENSMUSG00000033596	Rfwd3	0.0676551	0.0149475	1	0.0882054	0.494154	0.426591	0.056981	-0.273499	0.700882	0	2.18563	1
ENSMUSG00000012519	Mlkl	0.128928	0.398248	0.233	0.0721681	-0.706934	0.117952	0.106839	-0.170344	0.790613	0.444883	2.38212	1
ENSMUSG00000033579	Fa2h	0.00255302	-0.208194	1	0.00400934	1.50457	0.746958	0.00178066	0.108372	1	0	6.70919	1
ENSMUSG00000031959	Wdr59	0.027445	-0.293083	0.842893	0.0561307	1.16353	0.0851184	0.0231486	-0.357292	0.789502	0	3.3668	1
ENSMUSG00000033545	Znrf1	0.224028	-0.331218	0.0959743	0.368859	0.695001	0.00219612	0.242169	-0.00629496	1	0.444883	1.33664	1
ENSMUSG00000031958	Ldhd	0.195306	0.575468	0.00701706	0.136317	-0.347238	0.375945	0.128207	-0.530469	0.0400157	0	0.826551	1
ENSMUSG00000055835	Zfp1	0.027445	-0.0706907	1	0.0441027	0.867141	0.287975	0.0213679	-0.387586	0.775713	0	3.45046	1
ENSMUSG00000031957	Ctrb1	0.00127651	0.639803	0.898963	0	1.50457	1	0	0.108372	1	0	7.93159	1
ENSMUSG00000031955	Bcar1	0.0344658	0.192344	0.898963	0.036084	0.282178	0.945747	0.0267099	-0.306666	0.804473	0	3.21277	1
ENSMUSG00000031954	Cfdp1	0.116163	0.0948066	0.932446	0.100233	-0.152542	0.871664	0.112181	-0.00710524	1	0	1.4344	1
ENSMUSG00000031953	Tmem170	0.0287215	0.578402	0.573991	0.024056	0.115528	1	0.0160259	-0.685177	0.449071	0	3.58581	1
ENSMUSG00000031951	Tmem231	0.00765907	0.75528	0.728983	0.00400934	0.182642	1	0.00356131	-0.529058	0.907953	0	5.51655	1
ENSMUSG00000031950	Gabarapl2	0.27828	0.204278	0.464158	0.224523	-0.250004	0.445489	0.249292	-0.112558	0.822556	0	0.210488	1
ENSMUSG00000031949	Adat1	0.0191477	0.201682	0.946812	0.012028	-0.268019	0.867551	0.0178066	0.0653033	1	0	4.05712	1
ENSMUSG00000031948	Kars	0.248282	0.0999281	0.839049	0.292682	0.318847	0.282186	0.204776	-0.303553	0.243981	0	0.341624	1
ENSMUSG00000033430	Terf2ip	0.0536135	0.142303	0.949395	0.0801867	0.781411	0.190412	0.0338325	-0.698983	0.198707	0	2.56235	1
ENSMUSG00000078908	Mon1b	0.0236155	-0.0895497	1	0.0320747	0.615602	0.647784	0.0213679	-0.129788	1	0	3.65857	1
ENSMUSG00000033409	Syce1l	0	-1.94516	0.741446	0.00400934	4.08953	0.282186	0	0.693334	1	0	8.51655	1
ENSMUSG00000031767	Nudt7	0.496563	0.536198	1.16718e-05	0.320747	-0.502832	0.0244623	0.35257	-0.416555	0.00674803	0	-0.52921	1
ENSMUSG00000004637	Wwox	0.0478692	-0.0191604	1	0.0721681	0.737548	0.222512	0.0373938	-0.401823	0.596358	0	2.67106	1
ENSMUSG00000055435	Maf	0.286577	0.41741	0.0223235	0.24056	-0.119281	0.829989	0.201214	-0.470955	0.0214689	0.444883	1.23346	1
ENSMUSG00000031758	Cdyl2	0.0121269	-0.0826633	1	0.012028	0.334646	1	0.0124646	0.169773	1	0	4.60966	1
ENSMUSG00000014633	Cmc2	0.0555283	0.0224187	1	0.0320747	-0.694738	0.309593	0.0641037	0.317825	0.694541	0	2.47216	1
ENSMUSG00000031756	Cenpn	0.00191477	-2.6456	0.00671478	0.0200467	2.21506	0.0780025	0.0124646	1.52341	0.281538	0	5.51655	1
ENSMUSG00000047388	Atmin	0.027445	-0.439924	0.64864	0.0400934	0.548965	0.604903	0.0356132	0.330764	0.859901	0	3.3071	1
ENSMUSG00000031847	1700030J22Rik	0.00127651	-0.94516	0.929406	0	0.767605	1	0.00356131	1.69333	0.596358	0	7.19462	1
ENSMUSG00000034416	Pkd1l2	0.00127651	0.639803	0.898963	0	1.50457	1	0	0.108372	1	0	7.93159	1
ENSMUSG00000031845	Bco1	0.00382953	-0.137805	1	0.00400934	0.919608	1	0.00356131	0.278297	1	0	6.19462	1
ENSMUSG00000052557	Gan	0.00957384	-0.115085	1	0.0200467	1.42657	0.25906	0.00534197	-0.698983	0.713352	0	4.93159	1
ENSMUSG00000034390	Cmip	0.0472309	-0.27093	0.741446	0.0801867	0.823639	0.144598	0.0462971	-0.121634	0.9798	0	2.59769	1
ENSMUSG00000034330	Plcg2	0.0312745	-0.388766	0.687024	0.0561307	0.887899	0.22316	0.0338325	0.0152626	1	0	3.14151	1
ENSMUSG00000034308	Sdr42e1	0.0842498	0.82472	0.0156349	0.0521214	-0.406893	0.516715	0.0445164	-0.79605	0.0524732	0	2.0987	1
ENSMUSG00000031844	Hsd17b2	0.156373	0.324929	0.320692	0.100233	-0.540944	0.197272	0.133549	-0.146201	0.833848	0.444883	2.08192	1
ENSMUSG00000031843	Mphosph6	0.0204242	0.291879	0.898963	0.024056	0.57496	0.732438	0.0124646	-0.592068	0.672752	0	3.99299	1
ENSMUSG00000031841	Cdh13	0.0153181	-0.824866	0.328193	0.0561307	1.95203	0.00271138	0.0142453	-0.422143	0.778141	0	3.96196	1
ENSMUSG00000031839	Hsbp1	0.437205	-0.0149481	1	0.457064	0.0723858	0.88242	0.43448	-0.015686	1	0.444883	0.488643	1
ENSMUSG00000074064	Mlycd	0.30381	0.568981	0.000395604	0.192448	-0.512503	0.0798146	0.210118	-0.448021	0.0276496	0	0.187874	1
ENSMUSG00000074063	Osgin1	0.300618	-0.691873	3.93645e-09	0.316738	-0.210591	0.494073	0.562688	0.895765	1.27868e-13	0	-0.243339	1
ENSMUSG00000031837	Necab2	0.00255302	-0.623232	0.979955	0	0.0895331	1	0.00534197	1.37141	0.753196	0	6.51655	1
ENSMUSG00000031835	Mbtps1	0.0185094	-0.682125	0.457979	0.0280654	0.534944	0.76204	0.0302712	0.653806	0.479095	0	3.76166	1
ENSMUSG00000034189	Hsdl1	0.0619108	0.177697	0.869244	0.0841961	0.630101	0.282186	0.0409551	-0.616521	0.247384	0	2.3668	1
ENSMUSG00000031831	Dnaaf1	0	-1.94516	0.741446	0.00400934	4.08953	0.282186	0	0.693334	1	0	8.51655	1
ENSMUSG00000023336	Wfdc1	0.0376571	1.15438	0.047924	0.0400934	0.571685	0.597549	0.00534197	-2.43595	0.000289388	0	3.32672	1
ENSMUSG00000034112	Atp2c2	0.00127651	0.639803	0.898963	0	1.50457	1	0	0.108372	1	0	7.93159	1
ENSMUSG00000034105	Meak7	0.0134034	0.192344	0.9844	0.012028	0.282178	1	0.0106839	-0.143167	1	0	4.56235	1
ENSMUSG00000031827	Cotl1	0.375294	-0.0604486	0.911682	0.613429	0.797899	1.75155e-06	0.290247	-0.488272	0.00233412	0.889765	1.27974	1
ENSMUSG00000031828	Klhl36	0.0140416	-0.881029	0.297832	0.0200467	0.389093	1	0.0284905	0.973442	0.241912	0	4.05712	1
ENSMUSG00000031826	Usp10	0.110418	0.348037	0.395977	0.0721681	-0.482718	0.35742	0.0908135	-0.198683	0.758873	0.444883	2.59174	1
ENSMUSG00000031825	Crispld2	0.0312745	0.0548402	1	0.0641494	1.31901	0.0278871	0.0142453	-1.18113	0.0753085	0	3.3071	1
ENSMUSG00000031823	Zdhhc7	0.0561665	0.071142	1	0.0721681	0.504571	0.502728	0.0445164	-0.347693	0.632431	0	2.47216	1
ENSMUSG00000031824	6430548M08Rik	0.0229772	-0.436146	0.719802	0.036084	0.683541	0.545174	0.0284905	0.257235	0.968937	0	3.56235	1
ENSMUSG00000031822	Gse1	0.0414866	-0.601205	0.214796	0.0721681	0.708104	0.277366	0.0587617	0.38848	0.596358	0	2.64618	1
ENSMUSG00000031821	Gins2	0.0153181	0.376768	0.856303	0.0200467	0.816515	0.64914	0.00712263	-0.891628	0.485941	0	4.42909	1
ENSMUSG00000043687	1190005I06Rik	0.0893558	0.83684	0.0126061	0.0641494	-0.189326	0.876044	0.0427358	-0.95743	0.0125866	0	2.0167	1
ENSMUSG00000031819	Emc8	0.0268067	-0.273783	0.898963	0.0441027	0.816515	0.377583	0.0267099	-0.061553	1	0	3.40802	1
ENSMUSG00000041515	Irf8	0.109142	-0.118808	0.906669	0.164383	0.655302	0.0728132	0.0979362	-0.23402	0.668895	0	1.45046	1
ENSMUSG00000042812	Foxf1	0.0210624	0.334948	0.832358	0.036084	1.16353	0.186275	0.00712263	-1.411	0.108936	0	3.96196	1
ENSMUSG00000031816	Mthfsd	0.0446779	-0.439269	0.477349	0.0882054	0.998385	0.0589534	0.0480778	-0.0384694	1	0	2.60966	1
ENSMUSG00000046714	Foxc2	0.00255302	-0.623232	0.979955	0	0.0895331	1	0.00534197	1.37141	0.753196	0	6.51655	1
ENSMUSG00000097084	Foxl1	0	-1.94516	0.741446	0	2.08953	1	0.00178066	2.69333	0.596358	0	8.51655	1
ENSMUSG00000052934	Fbxo31	0.077229	-0.371974	0.417853	0.100233	0.314239	0.625249	0.0979362	0.291236	0.616702	0.444883	2.85834	1
ENSMUSG00000031812	Map1lc3b	0.561665	0.179627	0.316278	0.585363	0.136921	0.596334	0.455848	-0.306666	0.0443742	0.444883	0.191244	1
ENSMUSG00000061410	Zcchc14	0.164032	-0.153101	0.741446	0.212495	0.380896	0.281651	0.169162	-0.00247379	1	0	0.851213	1
ENSMUSG00000040263	Klhdc4	0.0331893	0.0823209	1	0.0200467	-0.515329	0.617612	0.0356132	0.227671	0.928493	0	3.23115	1
ENSMUSG00000040010	Slc7a5	0.0204242	-0.222694	0.963881	0.048112	1.46804	0.0550483	0.0124646	-0.798519	0.384792	0	3.81611	1
ENSMUSG00000025317	Car5a	0.23041	1.06283	4.13216e-09	0.136317	-0.485087	0.18185	0.0943749	-1.1884	3.69663e-08	0.889765	2.29094	1
ENSMUSG00000025316	Banp	0.0287215	0.490939	0.659987	0.0280654	0.308173	1	0.0160259	-0.712658	0.450902	0	3.56235	1
ENSMUSG00000043903	Zfp469	0.00191477	-1.26709	0.675106	0.00400934	1.28218	0.796746	0.00534197	1.37141	0.753196	0	6.51655	1
ENSMUSG00000049577	Zfpm1	0.0638256	0.18949	0.872774	0.0641494	0.154628	1	0.0516391	-0.27014	0.722394	0	2.32672	1
ENSMUSG00000046108	Il17c	0.000638256	0.0548402	1	0	2.08953	1	0	0.693334	1	0	8.51655	1
ENSMUSG00000006519	Cyba	0.407845	-0.277868	0.0603732	0.837951	1.10161	6.50783e-15	0.343667	-0.436373	0.00438178	0	-0.50859	1
ENSMUSG00000006517	Mvd	0.0561665	-0.961279	0.000352869	0.0521214	-0.469434	0.460663	0.13533	1.2877	7.57579e-07	0	2.04082	1
ENSMUSG00000006587	Snai3	0.00319128	-0.682125	0.88217	0.00801867	1.6745	0.483149	0.00356131	0.278297	1	0	6.19462	1
ENSMUSG00000014470	Rnf166	0.0625491	-0.0706907	1	0.0841961	0.515542	0.416161	0.056981	-0.169162	0.92212	0	2.26862	1
ENSMUSG00000049482	Ctu2	0.059996	-0.233285	0.747082	0.100233	0.801288	0.1069	0.056981	-0.169162	0.92212	0	2.26862	1
ENSMUSG00000014444	Piezo1	0.0459544	-0.278897	0.741446	0.0962241	1.1788	0.0130724	0.0356132	-0.529058	0.39135	0.444883	3.64618	1
ENSMUSG00000006585	Cdt1	0.027445	-0.77113	0.153006	0.036084	0.221637	1	0.0498584	0.796428	0.16263	0.444883	4.1767	1
ENSMUSG00000006589	Aprt	0.0791437	-0.354415	0.426909	0.0721681	-0.224782	0.762796	0.112181	0.523409	0.150211	0.444883	2.83005	1
ENSMUSG00000015027	Galns	0.022339	-0.729431	0.28579	0.048112	1.03509	0.160646	0.0320518	0.356299	0.842049	0	3.47216	1
ENSMUSG00000015013	Trappc2l	0.0478692	-0.123497	0.981366	0.0441027	-0.0669714	1	0.0552004	0.250391	0.825168	0	2.63391	1
ENSMUSG00000006362	Cbfa2t3	0.0702081	0.0163661	1	0.12028	0.945697	0.0267912	0.0462971	-0.691329	0.128509	0	2.13284	1
ENSMUSG00000015016	Acsf3	0.111057	0.316227	0.462212	0.0922147	-0.132859	0.920162	0.0872522	-0.292166	0.579272	0	1.56818	1
ENSMUSG00000035569	Ankrd11	0.20488	0.0819763	0.911966	0.236551	0.282178	0.424954	0.174504	-0.250956	0.448761	0	0.612667	1
ENSMUSG00000000738	Spg7	0.157649	-0.0133313	1	0.168392	0.127781	0.869327	0.154917	-0.027143	1	0	0.958129	1
ENSMUSG00000034796	Cpne7	0.00127651	-2.16755	0.168592	0.012028	2.50457	0.159613	0.00534197	1.10837	0.789502	0	6.34662	1
ENSMUSG00000000739	Sult5a1	0.00191477	1.05484	0.898963	0	1.08953	1	0	-0.306666	1	0	7.51655	1
ENSMUSG00000019278	Dpep1	0.0229772	0.456939	0.735166	0.0200467	0.182642	1	0.0142453	-0.529058	0.701623	0	3.87269	1
ENSMUSG00000000743	Chmp1a	0.247643	0.318617	0.218226	0.256598	0.187088	0.680467	0.170943	-0.533301	0.0251838	0.444883	1.41589	1
ENSMUSG00000048478	Spata33	0.00319128	0.639803	0.965777	0	0.282178	1	0.00178066	0.108372	1	0	6.70919	1
ENSMUSG00000033862	Cdk10	0.121269	0.0323562	1	0.136317	0.235823	0.709476	0.10862	-0.172648	0.790613	0.444883	2.35668	1
ENSMUSG00000033594	Spata2l	0.0606343	0.3544	0.621903	0.0641494	0.294353	0.829989	0.0391745	-0.590458	0.300881	0	2.45046	1
ENSMUSG00000001062	Vps9d1	0.0663786	0.0411653	1	0.0882054	0.536279	0.3644	0.0534197	-0.341154	0.596358	0	2.22193	1
ENSMUSG00000001065	Zfp276	0.0280833	-0.0382692	1	0.0320747	0.352567	0.926565	0.0267099	-0.034586	1	0	3.42909	1
ENSMUSG00000032815	Fanca	0.0057443	-1.71069	0.0338626	0.0160373	0.95203	0.585409	0.0213679	1.58642	0.0685238	0	4.81611	1
ENSMUSG00000010154	Spire2	0.0057443	0.0548402	1	0.0160373	2.08953	0.152288	0	-2.11402	0.244458	0	5.70919	1
ENSMUSG00000001472	Tcf25	0.376571	0.0475354	0.964237	0.388906	0.0785341	0.885388	0.35257	-0.0984011	0.811744	0.444883	0.725386	1
ENSMUSG00000062380	Tubb3	0.00382953	-0.459733	1	0.00400934	0.767605	1	0.00534197	0.693334	0.998727	0	6.05712	1
ENSMUSG00000001482	Def8	0.0682934	0.109288	0.970297	0.0882054	0.515063	0.372772	0.0516391	-0.422143	0.462621	0	2.20367	1
ENSMUSG00000031967	Afg3l1	0.0791437	-0.0879	0.987561	0.0841961	0.1227	1	0.0836909	0.0884724	1	0	1.92409	1
ENSMUSG00000031970	Dbndd1	0	-1.94516	0.741446	0	2.08953	1	0.00178066	2.69333	0.596358	0	8.51655	1
ENSMUSG00000040220	Gas8	0.027445	-0.0706907	1	0.0400934	0.716075	0.464215	0.0231486	-0.254198	0.918583	0	3.45046	1
ENSMUSG00000039960	Rhou	0.211263	-0.192172	0.56753	0.196458	-0.170493	0.711716	0.259976	0.315578	0.209116	0.444883	1.47489	1
ENSMUSG00000019478	Rab4a	0.164032	-0.0734839	0.953095	0.140327	-0.244368	0.600118	0.185188	0.207908	0.612905	0.444883	1.88355	1
ENSMUSG00000031971	Ccsap	0.00255302	-0.94516	0.844984	0.00400934	1.08953	0.838345	0.00534197	1.10837	0.789502	0	6.34662	1
ENSMUSG00000039509	Nup133	0.0389336	-0.383281	0.636357	0.0601401	0.630101	0.424954	0.0462971	0.181435	0.961491	0	2.83005	1
ENSMUSG00000031974	Abcb10	0.0689316	0.363593	0.525534	0.0801867	0.437456	0.542082	0.0409551	-0.73293	0.123243	0	2.26862	1
ENSMUSG00000038697	Taf5l	0.049784	-0.195968	0.888602	0.0641494	0.408812	0.643773	0.0534197	0.0776752	1	0	2.55076	1
ENSMUSG00000031976	Urb2	0.0134034	-0.573191	0.739644	0.0280654	1.13534	0.282186	0.0160259	0.157282	1	0	4.26862	1
ENSMUSG00000089704	Galnt2	0.128928	-0.222338	0.626657	0.204476	0.691941	0.0308802	0.126427	-0.125425	0.88786	0	1.17225	1
ENSMUSG00000031979	Cog2	0.0255302	-0.494498	0.623596	0.0400934	0.642074	0.581983	0.0338325	0.342837	0.849708	0	3.38727	1
ENSMUSG00000031980	Agt	1.1846	0.360929	1.60813e-05	0.870026	-0.365078	0.0152422	0.945529	-0.270974	0.011476	0.889765	-0.245556	1
ENSMUSG00000031983	2310022B05Rik	0.0899941	-0.221677	0.740191	0.196458	1.25766	4.74553e-05	0.062323	-0.721703	0.0417206	0.444883	2.69637	1
ENSMUSG00000037300	Ttc13	0.0606343	-0.589016	0.0959925	0.0561307	-0.288979	0.717457	0.106839	0.842712	0.00896555	0	2.10716	1
ENSMUSG00000031982	Arv1	0.0134034	0.706917	0.661566	0.012028	0.445677	0.980451	0.00534197	-0.950522	0.527994	0	4.70919	1
ENSMUSG00000043068	Fam89a	0.00957384	0.732912	0.741446	0.0160373	1.41146	0.327252	0	-2.62859	0.093094	0	5.19462	1
ENSMUSG00000031984	2810004N23Rik	0.0759524	-0.146794	0.898963	0.0761774	0.0105817	1	0.0872522	0.21825	0.785317	0	1.96196	1
ENSMUSG00000031985	Gnpat	0.0816967	0.0216733	1	0.0962241	0.323998	0.618215	0.073007	-0.171736	0.870359	0	1.91664	1
ENSMUSG00000074030	Exoc8	0.0472309	-0.208194	0.88217	0.048112	0.0485058	1	0.0552004	0.233903	0.885639	0.444883	3.63391	1
ENSMUSG00000031986	Sprtn	0.0172329	-0.30773	0.898963	0.0160373	0.0539092	1	0.0231486	0.500689	0.761192	0	4.0247	1
ENSMUSG00000031987	Egln1	0.0516987	0.0548402	1	0.0400934	-0.25839	0.812091	0.0534197	0.123969	1	0	2.58581	1
ENSMUSG00000056820	Tsnax	0.0485074	-0.104638	1	0.048112	0.0485058	1	0.0534197	0.171797	0.979603	0	2.62173	1
ENSMUSG00000043051	Disc1	0.0121269	-1.14679	0.112091	0.0280654	0.96025	0.424954	0.0267099	0.938447	0.291825	0	4.12423	1
ENSMUSG00000001995	Sipa1l2	0.0210624	0.334948	0.832358	0.024056	0.539336	0.743352	0.0124646	-0.628594	0.596358	0	3.96196	1
ENSMUSG00000050930	Map10	0.00702081	-0.682125	0.744531	0.024056	1.99	0.0734051	0.00534197	-0.476591	0.820103	0	5.12423	1
ENSMUSG00000031851	Ntpcr	0.0810585	0.247485	0.718452	0.0962241	0.420506	0.47206	0.0552004	-0.554593	0.213234	0	2.00085	1
ENSMUSG00000060212	Pcnx2	0	-1.94516	0.741446	0.00400934	4.08953	0.282186	0	0.693334	1	0	8.51655	1
ENSMUSG00000031853	Map3k21	0.0197859	-0.193087	1	0.048112	1.54205	0.029812	0.0106839	-0.958742	0.294005	0	3.87269	1
ENSMUSG00000033998	Kcnk1	0.0306363	0.762659	0.326023	0.036084	0.656574	0.552098	0.00890329	-1.57968	0.0283239	0	3.53927	1
ENSMUSG00000051671	Coa6	0.10595	-0.0850175	0.980714	0.0801867	-0.412967	0.424954	0.126427	0.316365	0.479095	0	1.50532	1
ENSMUSG00000090290	Tarbp1	0.00382953	0.862195	0.82548	0.00400934	1.28218	0.796746	0	-1.30667	0.579272	0	6.51655	1
ENSMUSG00000051495	Irf2bp2	0.244452	-0.365822	0.0383709	0.412962	0.721195	0.000615983	0.27066	0.019985	1	0.444883	1.19688	1
ENSMUSG00000093904	Tomm20	0.402739	-0.176654	0.40254	0.521214	0.354772	0.0868213	0.427358	0.0325766	1	0	-0.452118	1
ENSMUSG00000033931	Rbm34	0.0414866	-0.32703	0.705914	0.0681587	0.751663	0.251505	0.0427358	-0.0551268	1	0.444883	3.77508	1
ENSMUSG00000025812	Pard3	0.133395	0.326142	0.386651	0.132308	0.138077	0.944301	0.0943749	-0.476591	0.162963	0	1.3071	1
ENSMUSG00000025810	Nrp1	0.0465927	0.135011	0.975397	0.036084	-0.217895	0.88242	0.0445164	0.0187348	1	0	2.76166	1
ENSMUSG00000025809	Itgb1	0.398272	-0.490337	1.36634e-05	0.797858	0.950391	6.31949e-11	0.454068	0.00508417	1	0.444883	0.44107	1
ENSMUSG00000025899	Alkbh8	0.029998	-0.00405349	1	0.0521214	1.01424	0.176809	0.0195872	-0.65244	0.439706	0	3.34662	1
ENSMUSG00000025898	Cwf19l2	0.0255302	0.242467	0.913334	0.0441027	1.11991	0.171796	0.0106839	-1.19975	0.131034	0	3.65857	1
ENSMUSG00000041624	Gucy1a2	0.029998	-0.115085	1	0.0441027	0.697216	0.415065	0.0267099	-0.189309	0.985276	0	3.3071	1
ENSMUSG00000025894	Aasdhppt	0.0472309	0.154376	1	0.048112	0.19006	0.927435	0.0373938	-0.306666	0.983636	0.444883	3.76166	1
ENSMUSG00000025893	Kbtbd3	0.00382953	-0.459733	1	0.00801867	1.50457	0.530789	0.00356131	0.108372	1	0	6.05712	1
ENSMUSG00000041124	Msantd4	0.0389336	0.0548402	1	0.036084	0.0364217	1	0.0373938	0.00301898	1	0	2.99299	1
ENSMUSG00000025892	Gria4	0.00191477	0.0548402	1	0	0.767605	1	0.00178066	0.693334	1	0	7.19462	1
ENSMUSG00000025888	Casp1	0.0465927	-0.195138	0.881352	0.0641494	0.518784	0.470492	0.0480778	0.00883631	1	0	2.64618	1
ENSMUSG00000033538	Casp4	0.0446779	-1.00487	0.138595	0.0962241	0.826499	0.342783	0.0854716	0.723082	0.393335	0.444883	3.35668	1
ENSMUSG00000025887	Casp12	0.134034	-0.490847	0.0278941	0.212495	0.56365	0.0773526	0.178066	0.307152	0.359099	0	1.00875	1
ENSMUSG00000032006	Pdgfd	0.077229	0.127597	0.918569	0.12028	0.824561	0.0589534	0.0480778	-0.747238	0.0733576	0	2.03273	1
ENSMUSG00000047193	Dync2h1	0.0319128	0.0268258	1	0.0721681	1.47948	0.00963861	0.0124646	-1.41519	0.0286477	0	3.26862	1
ENSMUSG00000032002	Dcun1d5	0.107865	-0.263689	0.566422	0.140327	0.352567	0.487466	0.124646	0.163602	0.820103	0	1.41326	1
ENSMUSG00000050578	Mmp13	0.0255302	0.242467	0.913334	0.012028	-0.691827	0.530789	0.0249292	0.140793	1	0	3.65857	1
ENSMUSG00000049723	Mmp12	0.110418	-0.0720719	1	0.144336	0.441005	0.304287	0.101497	-0.169784	0.815212	0.444883	2.45585	1
ENSMUSG00000043613	Mmp3	0.00191477	-0.94516	0.810678	0	0.282178	1	0.00534197	1.69333	0.478114	0	6.70919	1
ENSMUSG00000005800	Mmp8	0	-1.94516	0.741446	0.00400934	4.08953	0.282186	0	0.693334	1	0	8.51655	1
ENSMUSG00000070323	Mmp27	0.000638256	-0.94516	1	0	1.50457	1	0.00178066	1.69333	0.790613	0	7.93159	1
ENSMUSG00000018623	Mmp7	0.241261	-0.0515311	0.985424	0.513195	1.27421	1.57697e-12	0.133549	-1.04458	2.62782e-08	0	0.331674	1
ENSMUSG00000050912	Tmem123	0.166585	-0.0306779	1	0.284663	0.897514	0.000438983	0.117523	-0.624281	0.0138937	0.444883	1.8763	1
ENSMUSG00000057367	Birc2	0.0676551	-0.291156	0.671521	0.140327	1.14052	0.00265316	0.056981	-0.412019	0.451686	0	2.07361	1
ENSMUSG00000032000	Birc3	0.12446	-0.0583704	1	0.164383	0.459483	0.244146	0.113962	-0.173041	0.777616	0	1.28293	1
ENSMUSG00000053110	Yap1	0.0995679	0.0826744	0.973089	0.0721681	-0.410732	0.432655	0.101497	0.0918839	0.996022	0.444883	2.65857	1
ENSMUSG00000053070	Cfap300	0.00127651	0.639803	0.898963	0	1.50457	1	0	0.108372	1	0	7.93159	1
ENSMUSG00000031997	Trpc6	0.00127651	-1.68213	0.597457	0.012028	3.08953	0.0868213	0.00178066	0.108372	1	0	6.70919	1
ENSMUSG00000050730	Arhgap42	0.0440396	0.429236	0.610121	0.0441027	0.265105	0.963582	0.0267099	-0.646516	0.360949	0	2.93159	1
ENSMUSG00000079083	Jrkl	0.0440396	0.0141982	1	0.0721681	0.894517	0.142505	0.0302712	-0.596172	0.348914	0	2.8023	1
ENSMUSG00000079084	Ccdc82	0.0370188	-0.14998	0.964237	0.0801867	1.31193	0.0148667	0.0231486	-0.803091	0.206061	0	2.99299	1
ENSMUSG00000031925	Maml2	0.0191477	-0.0784263	1	0.024056	0.539336	0.743352	0.0178066	-0.0566873	1	0	3.96196	1
ENSMUSG00000031918	Mtmr2	0.00702081	-0.819629	0.687024	0.0200467	1.58703	0.204712	0.00890329	0.190834	1	0	5.05712	1
ENSMUSG00000031922	Cep57	0.0261685	0.540267	0.619262	0.00801867	-1.08039	0.313953	0.0213679	-0.0656574	1	0	3.70919	1
ENSMUSG00000037808	Fam76b	0.0663786	0.0411653	1	0.0841961	0.461502	0.484766	0.0552004	-0.283945	0.691929	0	2.22193	1
ENSMUSG00000032009	Sesn3	0.0721229	-0.0191604	1	0.0962241	0.514221	0.34397	0.062323	-0.245265	0.76001	0	2.08192	1
ENSMUSG00000037419	Endod1	0.0229772	0.357403	0.844984	0.0320747	0.833193	0.485049	0.0106839	-0.991164	0.296015	0	3.84412	1
ENSMUSG00000004096	Cwc15	0.0912706	0.158676	0.860402	0.108252	0.381188	0.514192	0.0694456	-0.40259	0.397164	0	1.8023	1
ENSMUSG00000013076	Amotl1	0.119992	0.224765	0.67026	0.176411	0.748496	0.0317843	0.067665	-0.891628	0.00256457	0.444883	2.4344	1
ENSMUSG00000036912	Piwil4	0.000638256	0.0548402	1	0	2.08953	1	0	0.693334	1	0	8.51655	1
ENSMUSG00000049307	Fut4	0.00702081	-0.530122	0.862665	0.0160373	1.41146	0.327252	0.00712263	0.0152626	1	0	5.19462	1
ENSMUSG00000031931	Ankrd49	0.0331893	-0.171436	0.953402	0.048112	0.640226	0.438932	0.0320518	-0.0811058	1	0	3.14151	1
ENSMUSG00000031928	Mre11a	0.00957384	0.0548402	1	0.024056	1.80943	0.102472	0.00178066	-1.7661	0.221512	0	4.99299	1
ENSMUSG00000031932	Gpr83	0.000638256	0.0548402	1	0	2.08953	1	0	0.693334	1	0	8.51655	1
ENSMUSG00000031933	Izumo1r	0.00382953	-0.94516	0.754052	0.00801867	1.21506	0.623291	0.00712263	0.845338	0.862018	0	5.81611	1
ENSMUSG00000031934	Panx1	0.00446779	-0.752515	0.782919	0.00400934	0.389093	1	0.00890329	1.10837	0.574613	0	5.70919	1
ENSMUSG00000031937	Vstm5	0.00127651	-1.68213	0.597457	0.00400934	1.50457	0.746958	0.00534197	1.69333	0.478114	0	6.70919	1
ENSMUSG00000031935	Med17	0.0631873	-0.367393	0.474241	0.104243	0.715138	0.159613	0.0712263	0.0736066	1	0	2.14151	1
ENSMUSG00000031938	4931406C07Rik	0.356147	0.305028	0.0914794	0.288672	-0.214498	0.492525	0.288467	-0.259434	0.257503	0	-0.114628	1
ENSMUSG00000046111	Cep295	0.0217007	0.277233	0.898963	0.0200467	0.215064	1	0.0160259	-0.306666	0.867955	0	3.90184	1
ENSMUSG00000058173	Smco4	0.0542517	0.123553	0.950632	0.0521214	0.076709	1	0.0480778	-0.128667	0.983527	0	2.53927	1
ENSMUSG00000039977	Deup1	0.00191477	1.05484	0.898963	0	1.08953	1	0	-0.306666	1	0	7.51655	1
ENSMUSG00000043885	Slc36a4	0.0587195	-0.133921	0.964237	0.108252	1.01424	0.0224398	0.0445164	-0.513116	0.375146	0	2.33664	1
ENSMUSG00000074505	Fat3	0.00191477	0.0548402	1	0.00400934	2.08953	0.618215	0	-0.628594	0.92212	0	7.19462	1
ENSMUSG00000001774	Chordc1	0.185094	-0.0456867	1	0.208486	0.195402	0.672398	0.183408	-0.0282906	1	0	0.715649	1
ENSMUSG00000043943	Naalad2	0.0178712	-0.479496	0.727697	0.0641494	2.1326	0.000402205	0.00712263	-1.47659	0.0838501	0	3.90184	1
ENSMUSG00000047508	Mbd3l2	0	-1.94516	0.741446	0	2.08953	1	0.00178066	2.69333	0.596358	0	8.51655	1
ENSMUSG00000074500	Zfp558	0.00382953	-0.459733	1	0.00400934	0.767605	1	0.00534197	0.693334	0.998727	0	6.05712	1
ENSMUSG00000078116	Olfr828	0	-1.94516	0.741446	0	2.08953	1	0.00178066	2.69333	0.596358	0	8.51655	1
ENSMUSG00000051414	Olfr829	0.000638256	0.0548402	1	0	2.08953	1	0	0.693334	1	0	8.51655	1
ENSMUSG00000095525	Olfr834	0.00127651	-0.360197	1	0.00400934	2.50457	0.530789	0	-0.306666	1	0	7.51655	1
ENSMUSG00000048391	Olfr843	0	-1.94516	0.741446	0	2.08953	1	0.00178066	2.69333	0.596358	0	8.51655	1
ENSMUSG00000061614	Olfr845	0	-1.94516	0.741446	0	2.08953	1	0.00178066	2.69333	0.596358	0	8.51655	1
ENSMUSG00000059821	Olfr847	0.000638256	0.0548402	1	0	2.08953	1	0	0.693334	1	0	8.51655	1
ENSMUSG00000057551	Zfp317	0.0331893	-0.12413	1	0.0561307	0.908961	0.217938	0.0267099	-0.372755	0.748278	0	3.159	1
ENSMUSG00000044106	Olfr868	0.000638256	0.0548402	1	0	2.08953	1	0	0.693334	1	0	8.51655	1
ENSMUSG00000058491	Olfr869	0	-1.94516	0.741446	0.00400934	4.08953	0.282186	0	0.693334	1	0	8.51655	1
ENSMUSG00000066896	Olfr18	0	-1.94516	0.741446	0	2.08953	1	0.00178066	2.69333	0.596358	0	8.51655	1
ENSMUSG00000045519	Zfp560	0.0536135	0.763791	0.130582	0.0400934	-0.0948915	0.980451	0.0267099	-0.876521	0.103711	0	2.73519	1
ENSMUSG00000063108	Zfp26	0.0306363	0.0845875	1	0.0601401	1.25664	0.0576853	0.0142453	-1.13674	0.0941888	0	3.34662	1
ENSMUSG00000059475	Zfp426	0.027445	0.192344	0.928568	0.0200467	-0.183485	0.920162	0.0249292	-0.0144848	1	0	3.53927	1
ENSMUSG00000060510	Zfp266	0.0829733	0.157526	0.880543	0.0882054	0.212216	0.88242	0.0658843	-0.325525	0.579272	0.444883	2.94669	1
ENSMUSG00000058192	Zfp846	0.00702081	-0.819629	0.687024	0.0280654	2.18264	0.0308355	0.00534197	-0.554593	0.820103	0	5.05712	1
ENSMUSG00000066892	Fbxl12	0.0280833	-0.407503	0.710442	0.0801867	1.70049	0.0010573	0.0178066	-0.869602	0.221512	0	3.28773	1
ENSMUSG00000032171	Pin1	0.0638256	-0.241145	0.741446	0.0761774	0.25159	0.860282	0.0747876	0.212709	0.83756	0	2.1767	1
ENSMUSG00000032172	Olfm2	0.00702081	-1.16755	0.291192	0.024056	1.64896	0.135736	0.0124646	0.523409	0.849442	0	4.87269	1
ENSMUSG00000004098	Col5a3	0.00446779	-0.94516	0.701971	0.00400934	0.282178	1	0.0106839	1.33076	0.405602	0	5.60966	1
ENSMUSG00000038884	Shfl	0.142969	-0.229411	0.545025	0.152355	0.0395449	1	0.174504	0.283772	0.415136	0	1.02069	1
ENSMUSG00000038742	Angptl6	0.00127651	-0.94516	0.929406	0.00801867	3.08953	0.193416	0	-0.628594	0.92212	0	7.19462	1
ENSMUSG00000004100	Ppan	0.05489	-0.0568052	1	0.0761774	0.578571	0.474355	0.0462971	-0.293245	0.857338	0.444883	3.47216	1
ENSMUSG00000070319	Eif3g	0.227857	-0.112396	0.810225	0.296691	0.399489	0.165401	0.222582	-0.0876088	0.919505	0.444883	1.39502	1
ENSMUSG00000004099	Dnmt1	0.0740377	-0.378576	0.400111	0.132308	0.837146	0.0456201	0.0801296	-0.0119223	1	0	1.90922	1
ENSMUSG00000043895	S1pr2	0.0389336	-0.482817	0.440852	0.048112	0.235384	0.973561	0.056981	0.528275	0.400704	0	2.78863	1
ENSMUSG00000037405	Icam1	0.104036	0.108611	0.926314	0.160373	0.788874	0.0338684	0.067665	-0.693689	0.0440204	0	1.59769	1
ENSMUSG00000001014	Icam4	0.000638256	0.0548402	1	0	2.08953	1	0	0.693334	1	0	8.51655	1
ENSMUSG00000032174	Icam5	0.000638256	-1.53012	0.705914	0.00400934	2.50457	0.530789	0.00178066	1.10837	0.908631	0	7.51655	1
ENSMUSG00000079681	Zglp1	0.000638256	0.0548402	1	0	2.08953	1	0	0.693334	1	0	8.51655	1
ENSMUSG00000079677	Fdx2	0.101483	-0.162391	0.82548	0.112261	0.140159	0.923377	0.113962	0.161113	0.841744	0	1.53927	1
ENSMUSG00000032175	Tyk2	0.0663786	0.068646	1	0.0641494	0.0477129	1	0.062323	-0.0556038	1	0	2.23115	1
ENSMUSG00000019471	Cdc37	0.28913	-0.13542	0.699384	0.416971	0.555851	0.0107	0.267099	-0.202687	0.466344	1.77953	2.37087	1
ENSMUSG00000032177	Pde4a	0.022339	-0.0231623	1	0.0200467	0.0597857	1	0.0231486	0.143137	1	0	3.76166	1
ENSMUSG00000003308	Keap1	0.13531	-0.105268	0.908767	0.160373	0.26221	0.594286	0.137111	-0.00994799	1	0.444883	2.15023	1
ENSMUSG00000045087	S1pr5	0.0121269	0.791806	0.617391	0.00400934	-0.495429	0.76868	0.00712263	-0.377055	0.951011	0	4.87269	1
ENSMUSG00000002820	Atg4d	0.10595	0.24872	0.659967	0.144336	0.633651	0.119469	0.062323	-0.809166	0.0153974	0.444883	2.62173	1
ENSMUSG00000035047	Kri1	0.0676551	-0.203693	0.816506	0.116271	0.856872	0.0516526	0.0605424	-0.264845	0.712861	0	2.10716	1
ENSMUSG00000096472	Cdkn2d	0.000638256	-1.53012	0.705914	0.00400934	2.50457	0.530789	0.00178066	1.10837	0.908631	0	7.51655	1
ENSMUSG00000003309	Ap1m2	0.00319128	-1.68213	0.174925	0.0280654	3.08953	0.00337947	0.00356131	-0.422143	0.907953	0	5.60966	1
ENSMUSG00000057193	Slc44a2	0.0657403	-0.0776101	1	0.112261	0.90312	0.0426873	0.0498584	-0.493079	0.33116	0	2.19462	1
ENSMUSG00000032178	Ilf3	0.0516987	-0.260033	0.754339	0.104243	1.1165	0.0143948	0.0427358	-0.417697	0.545292	0	2.47216	1
ENSMUSG00000002825	Qtrt1	0.0153181	-0.108659	1	0.012028	-0.0397499	1	0.0178066	0.345411	0.92212	0	4.26862	1
ENSMUSG00000033335	Dnm2	0.240622	-0.012274	1	0.276644	0.235823	0.480182	0.227924	-0.0995693	0.875804	0	0.349131	1
ENSMUSG00000032180	Tmed1	0.0268067	-0.103858	1	0.0280654	0.20689	1	0.0284905	0.136941	1	0	3.47216	1
ENSMUSG00000057191	AB124611	0.0491457	0.170317	0.898963	0.0521214	0.253032	0.889649	0.0391745	-0.290898	0.763832	0	2.69637	1
ENSMUSG00000032185	Carm1	0.0542517	-0.162751	0.92118	0.0601401	0.182642	0.997044	0.0605424	0.164406	0.943391	0	2.43973	1
ENSMUSG00000032182	Yipf2	0.0312745	0.113734	1	0.0280654	0.045139	1	0.0284905	-0.0520927	1	0	3.32672	1
ENSMUSG00000032187	Smarca4	0.133395	0.0141982	1	0.152355	0.250814	0.629899	0.122865	-0.131579	0.884406	0	1.20821	1
ENSMUSG00000032193	Ldlr	0.291683	0.0485539	1	0.284663	-0.00732847	1	0.279563	-0.0527333	1	0.444883	1.09448	1
ENSMUSG00000074476	Spc24	0.0753142	0.557341	0.209846	0.0280654	-1.16785	0.0567842	0.0587617	-0.207887	0.835306	0.444883	3.20367	1
ENSMUSG00000032194	Kank2	0.0612726	-0.275984	0.715473	0.0882054	0.536279	0.3644	0.0658843	0.0343714	1	0.444883	3.23115	1
ENSMUSG00000032198	Dock6	0.109142	-0.205396	0.727564	0.172401	0.697216	0.0511268	0.103278	-0.17891	0.789502	0.444883	2.42379	1
ENSMUSG00000047822	Angptl8	0.13914	-1.29966	7.33145e-20	0.108252	-0.982695	0.0024162	0.446945	1.72225	2.2252e-33	0.444883	1.55945	1
ENSMUSG00000019066	Rab3d	0.0351041	-0.137805	0.998895	0.0400934	0.282178	0.953876	0.0373938	0.108372	1	0	3.07361	1
ENSMUSG00000040883	Tmem205	1.52415	0.14004	0.19866	1.22285	-0.300987	0.028084	1.45658	-0.0255507	1	0.889765	-0.676565	1
ENSMUSG00000006241	Ccdc159	0.0331893	0.975406	0.146578	0.0200467	-0.256242	0.922858	0.0142453	-0.994722	0.218598	0	3.47216	1
ENSMUSG00000040563	Plppr2	0.0268067	-0.162751	0.981713	0.024056	-0.0338493	1	0.0320518	0.326552	0.844991	0	3.45046	1
ENSMUSG00000051238	Swsap1	0.00319128	-0.682125	0.88217	0	-0.232395	0.860282	0.00712263	1.4303	0.596358	0	6.19462	1
ENSMUSG00000006235	Epor	0.00829732	0.862195	0.730133	0.00801867	0.767605	0.920162	0.00178066	-1.30667	0.466344	0	5.42909	1
ENSMUSG00000040146	Rgl3	0.0465927	0.219899	0.862756	0.0280654	-0.539824	0.517094	0.0445164	0.0539242	1	0	2.78863	1
ENSMUSG00000039632	Ccdc151	0.00127651	-1.94516	0.28579	0.00400934	1.28218	0.796746	0.00712263	2.01526	0.275783	0	6.51655	1
ENSMUSG00000003402	Prkcsh	0.337637	-0.180713	0.802587	0.372868	0.0972275	0.911675	0.386403	0.176117	0.816006	0.444883	0.802304	1
ENSMUSG00000003410	Elavl3	0.000638256	0.0548402	1	0	2.08953	1	0	0.693334	1	0	8.51655	1
ENSMUSG00000038895	Zfp653	0.0287215	0.0548402	1	0.0441027	0.841606	0.297526	0.0178066	-0.705215	0.411245	0.444883	4.45046	1
ENSMUSG00000066839	Ecsit	0.0529752	0.359695	0.627745	0.0441027	-0.0534249	1	0.0391745	-0.352959	0.654355	0	2.64618	1
ENSMUSG00000001349	Cnn1	0	-1.94516	0.741446	0.00400934	4.08953	0.282186	0	0.693334	1	0	8.51655	1
ENSMUSG00000013822	Elof1	0.224028	-0.0930585	0.890959	0.308719	0.501491	0.0582604	0.208337	-0.168856	0.664621	0	0.423792	1
ENSMUSG00000001348	Acp5	0.524008	0.27431	0.0579573	0.449046	-0.142856	0.618215	0.425577	-0.268597	0.113646	0.444883	0.320562	1
ENSMUSG00000010607	Pigyl	0.0568048	0.224765	0.802587	0.0601401	0.256643	0.906895	0.0427358	-0.377055	0.587638	0	2.50532	1
ENSMUSG00000074472	Zfp872	0.00446779	0.0548402	1	0	-0.369899	0.860959	0.00534197	0.693334	0.998727	0	6.05712	1
ENSMUSG00000057982	Zfp809	0.0580813	0.152137	0.920069	0.0761774	0.565971	0.375689	0.0409551	-0.516119	0.389156	0	2.45046	1
ENSMUSG00000062794	Zfp599	0.00382953	-0.94516	0.754052	0.0200467	2.6745	0.0362724	0.00178066	-0.891628	0.703442	0	5.81611	1
ENSMUSG00000066829	Zfp810	0.0178712	-0.335106	0.898963	0.0200467	0.282178	1	0.0231486	0.413227	0.856343	0	3.96196	1
ENSMUSG00000036777	Anln	0.00191477	-1.53012	0.490124	0.012028	2.50457	0.159613	0.00356131	0.470942	1	0	6.34662	1
ENSMUSG00000032239	Rp9	0.24509	0.286003	0.252724	0.228532	0.00793485	1	0.18875	-0.353101	0.160306	0	0.418517	1
ENSMUSG00000036411	9530077C05Rik	0.00382953	-0.137805	1	0	-0.232395	0.860282	0.00534197	0.88598	0.82305	0	6.19462	1
ENSMUSG00000035919	Bbs9	0.0255302	-0.342495	0.762744	0.036084	0.55348	0.683645	0.0302712	0.219403	0.97873	0	3.45046	1
ENSMUSG00000031963	Bmper	0.00510605	-0.360197	1	0.00801867	1.08953	0.88242	0.00534197	0.233903	1	0	5.70919	1
ENSMUSG00000043067	Dpy19l1	0.087441	0.0340816	1	0.0882054	0.0817136	1	0.0836909	-0.0436311	1	0	1.82306	1
ENSMUSG00000085576	Dpy19l2	0.00127651	0.639803	0.898963	0	1.50457	1	0	0.108372	1	0	7.93159	1
ENSMUSG00000031965	Tbx20	0.0382953	-0.143705	0.964237	0.0601401	0.767605	0.271852	0.0320518	-0.325525	0.787294	0.444883	3.96196	1
ENSMUSG00000008429	Herpud2	0.121269	-0.0542315	1	0.124289	0.0561101	1	0.126427	0.0688436	1	0	1.32179	1
ENSMUSG00000001833	2026-09-07	0.0931853	-0.120527	0.916416	0.116271	0.352567	0.535717	0.0943749	-0.0112096	1	0	1.67735	1
ENSMUSG00000036611	Eepd1	0.231049	-0.299315	0.155554	0.24457	-0.0142623	1	0.302712	0.383267	0.0565219	0	0.30223	1
ENSMUSG00000036395	Glb1l2	0.00510605	0.639803	0.887505	0.00400934	0.767605	1	0.00178066	-0.628594	0.842212	0	6.05712	1
ENSMUSG00000031969	Acad8	0.0689316	0.268436	0.714411	0.0801867	0.405035	0.550893	0.0462971	-0.563005	0.279654	0	2.24042	1
ENSMUSG00000035443	Thyn1	0.0606343	-0.404591	0.434302	0.0641494	-0.00291318	1	0.0872522	0.529836	0.226982	0	2.18563	1
ENSMUSG00000031988	Vps26b	0.0568048	-0.153746	0.928568	0.0841961	0.642074	0.282186	0.0534197	-0.146885	0.947817	0	2.377	1
ENSMUSG00000035024	Ncapd3	0.0306363	0.210118	0.931334	0.024056	-0.103112	1	0.0267099	-0.0880252	1	0	3.38727	1
ENSMUSG00000031990	Jam3	0.0102121	-0.179625	1	0.0160373	0.95203	0.585409	0.00890329	-0.11402	1	0	4.81611	1
ENSMUSG00000034275	Igsf9b	0.00702081	0.317875	1	0.0160373	1.8265	0.21027	0	-2.30667	0.177957	0	5.51655	1
ENSMUSG00000062257	Opcml	0.00255302	-0.208194	1	0.00400934	1.50457	0.746958	0.00178066	0.108372	1	0	6.70919	1
ENSMUSG00000059974	Ntm	0.000638256	-0.94516	1	0	1.50457	1	0.00178066	1.69333	0.790613	0	7.93159	1
ENSMUSG00000031993	Snx19	0.0855263	0.044193	1	0.12028	0.617465	0.182815	0.0658843	-0.42506	0.38049	0	1.85834	1
ENSMUSG00000033453	Adamts15	0.0134034	-0.573191	0.739644	0.048112	2.08953	0.00363087	0.00712263	-1.0722	0.332943	0	4.26862	1
ENSMUSG00000047412	Zbtb44	0.0612726	0.228488	0.770069	0.0841961	0.666322	0.232764	0.0373938	-0.729877	0.144181	0	2.39761	1
ENSMUSG00000031995	St14	0.0217007	-0.400839	0.741446	0.048112	1.26641	0.0799627	0.0195872	-0.276292	0.901214	0	3.65857	1
ENSMUSG00000031996	Aplp2	0.714846	-0.122928	0.47965	0.793849	0.122531	0.568394	0.771025	0.087471	0.713352	0.889765	0.326725	1
ENSMUSG00000042496	Prdm10	0.0178712	0.105466	1	0.012028	-0.195869	1	0.0178066	0.152766	1	0	4.12423	1
ENSMUSG00000042185	Nfrkb	0.0268067	-0.425786	0.704644	0.0601401	1.25664	0.0576853	0.0249292	-0.257756	0.85769	0	3.34662	1
ENSMUSG00000041737	Tmem45b	0.0191477	-0.990963	0.0939615	0.0801867	2.08953	7.30525e-05	0.0195872	-0.394128	0.753196	0	3.56235	1
ENSMUSG00000041444	Arhgap32	0.00702081	-0.360197	1	0.0160373	1.50457	0.296694	0.00534197	-0.306666	0.928493	0	5.26862	1
ENSMUSG00000032034	Kcnj5	0.000638256	-0.94516	1	0.00400934	3.08953	0.424954	0	0.108372	1	0	7.93159	1
ENSMUSG00000016087	Fli1	0.0197859	-0.193087	1	0.0400934	1.22704	0.134705	0.0142453	-0.529058	0.701623	0	3.87269	1
ENSMUSG00000032035	Ets1	0.00319128	-1.68213	0.174925	0.0160373	1.95203	0.180186	0.00890329	0.956369	0.726891	0	5.60966	1
ENSMUSG00000032036	Kirrel3	0.000638256	0.0548402	1	0	2.08953	1	0	0.693334	1	0	8.51655	1
ENSMUSG00000032038	St3gal4	0.626767	-0.00692721	1	0.749746	0.290975	0.0986068	0.578714	-0.15023	0.457789	0	-1.02938	1
ENSMUSG00000032040	Dcps	0.0638256	0.0406263	1	0.0641494	0.10018	1	0.0605424	-0.0477472	1	0	2.27814	1
ENSMUSG00000032041	Tirap	0.0472309	0.639803	0.267114	0.00801867	-1.92542	0.022387	0.0391745	-0.0498901	1	0	2.88719	1
ENSMUSG00000032042	Srpr	0.595493	-0.0291658	1	0.509186	-0.255872	0.238308	0.651721	0.160403	0.377615	0.444883	0.0377796	1
ENSMUSG00000039048	Foxred1	0.0319128	-0.482188	0.511346	0.0400934	0.282178	0.953876	0.0462971	0.517485	0.510618	0	3.07361	1
ENSMUSG00000050471	Fam118b	0.0312745	-0.108659	1	0.0320747	0.150934	1	0.0338325	0.157282	1	0	3.24976	1
ENSMUSG00000032044	Rpusd4	0.0338276	-0.190272	0.954649	0.0441027	0.465042	0.641872	0.0356132	0.0632841	1	0	3.10716	1
ENSMUSG00000038119	Cdon	0.00765907	-0.704152	0.705914	0.0280654	2.08953	0.0384577	0.00534197	-0.628594	0.713352	0	4.99299	1
ENSMUSG00000032101	Ddx25	0.00127651	0.639803	0.898963	0	1.50457	1	0	0.108372	1	0	7.93159	1
ENSMUSG00000032103	Pus3	0.00638256	-0.0706907	1	0.00801867	0.867141	0.906895	0.00534197	-0.00710524	1	0	5.51655	1
ENSMUSG00000050555	Hyls1	0.00255302	1.37677	0.741446	0	0.767605	1	0	-0.628594	0.92212	0	7.19462	1
ENSMUSG00000074452	Pate2	0.000638256	0.0548402	1	0	2.08953	1	0	0.693334	1	0	8.51655	1
ENSMUSG00000032113	Chek1	0.00127651	-1.68213	0.597457	0.00801867	2.35257	0.313953	0.00356131	0.956369	0.951011	0	6.70919	1
ENSMUSG00000032116	Stt3a	0.0855263	-0.260662	0.665361	0.100233	0.197516	0.838345	0.103278	0.254049	0.691929	0	1.74836	1
ENSMUSG00000062762	Ei24	0.587834	0.375986	0.00169189	0.408952	-0.438286	0.0317843	0.471874	-0.252791	0.129701	0.444883	0.184513	1
ENSMUSG00000035934	Pknox2	0.00893558	0.154376	1	0.00801867	0.426568	1	0.00712263	-0.0722003	1	0	5.12423	1
ENSMUSG00000032121	Tmem218	0.00255302	-0.94516	0.844984	0.00400934	1.08953	0.838345	0.00534197	1.10837	0.789502	0	6.34662	1
ENSMUSG00000032122	Slc37a2	0.00829732	-0.137805	1	0.00400934	-0.232395	0.946797	0.0106839	0.593799	0.928493	0	5.12423	1
ENSMUSG00000032125	Robo4	0.0287215	0.0548402	1	0.0200467	-0.302784	0.809448	0.0302712	0.190834	1	0	3.42909	1
ENSMUSG00000032128	Robo3	0	-1.94516	0.741446	0	2.08953	1	0.00178066	2.69333	0.596358	0	8.51655	1
ENSMUSG00000042138	Msantd2	0.0446779	0.560731	0.395977	0.0521214	0.539336	0.568394	0.0195872	-1.11402	0.0504778	0	2.94669	1
ENSMUSG00000001946	Esam	0.077229	-0.143705	0.898963	0.0962241	0.349685	0.612842	0.0801296	0.0270719	1	0	1.93912	1
ENSMUSG00000001943	Vsig2	0.0165947	-0.5122	0.711946	0.0441027	1.54521	0.0391445	0.0142453	-0.384668	0.852451	0	3.99299	1
ENSMUSG00000053310	Nrgn	0.00255302	-0.208194	1	0	0.282178	1	0.00356131	0.956369	0.951011	0	6.70919	1
ENSMUSG00000001942	Siae	0.0957384	0.48589	0.201811	0.0721681	-0.217128	0.762584	0.0658843	-0.459617	0.317263	0	1.83005	1
ENSMUSG00000001948	Spa17	0.0121269	0.206843	0.978182	0.00801867	-0.0259441	1	0.0106839	0.0412578	1	0	4.70919	1
ENSMUSG00000011114	Tbrg1	0.300618	-0.171041	0.511346	0.408952	0.442878	0.0528499	0.306273	-0.0394554	1	0.444883	0.973517	1
ENSMUSG00000061165	Olfr160	0.000638256	0.0548402	1	0	2.08953	1	0	0.693334	1	0	8.51655	1
ENSMUSG00000066749	Olfr877	0	-1.94516	0.741446	0.00400934	4.08953	0.282186	0	0.693334	1	0	8.51655	1
ENSMUSG00000095893	Olfr884	0.000638256	0.0548402	1	0	2.08953	1	0	0.693334	1	0	8.51655	1
ENSMUSG00000096424	Olfr885	0.000638256	0.0548402	1	0	2.08953	1	0	0.693334	1	0	8.51655	1
ENSMUSG00000045528	Olfr891	0.000638256	0.0548402	1	0	2.08953	1	0	0.693334	1	0	8.51655	1
ENSMUSG00000070311	Olfr894	0.000638256	0.0548402	1	0	2.08953	1	0	0.693334	1	0	8.51655	1
ENSMUSG00000058270	Olfr25	0.000638256	0.0548402	1	0	2.08953	1	0	0.693334	1	0	8.51655	1
ENSMUSG00000096757	Olfr251	0.000638256	0.0548402	1	0	2.08953	1	0	0.693334	1	0	8.51655	1
ENSMUSG00000096794	Olfr905	0	-1.94516	0.741446	0.00400934	4.08953	0.282186	0	0.693334	1	0	8.51655	1
ENSMUSG00000094810	Olfr907	0	-2.53012	0.462639	0.00801867	4.6745	0.0603851	0	0.108372	1	0	7.93159	1
ENSMUSG00000060114	Olfr910	0.000638256	-0.94516	1	0.00400934	3.08953	0.424954	0	0.108372	1	0	7.93159	1
ENSMUSG00000023186	Vwa5a	0.106589	-0.137805	0.869208	0.200467	1.02725	0.000776446	0.0801296	-0.551288	0.110784	0	1.47763	1
ENSMUSG00000061039	Olfr920	0.00191477	0.0548402	1	0.00400934	2.08953	0.618215	0	-0.628594	0.92212	0	7.19462	1
ENSMUSG00000049926	Olfr921	0.00127651	0.639803	0.898963	0	1.50457	1	0	0.108372	1	0	7.93159	1
ENSMUSG00000062103	Olfr924	0.000638256	0.0548402	1	0	2.08953	1	0	0.693334	1	0	8.51655	1
ENSMUSG00000094182	Olfr937	0	-1.94516	0.741446	0.00400934	4.08953	0.282186	0	0.693334	1	0	8.51655	1
ENSMUSG00000059366	Olfr959	0.000638256	0.0548402	1	0	2.08953	1	0	0.693334	1	0	8.51655	1
ENSMUSG00000095903	Olfr968	0	-1.94516	0.741446	0	2.08953	1	0.00178066	2.69333	0.596358	0	8.51655	1
ENSMUSG00000095390	Olfr229	0.00127651	0.639803	0.898963	0	1.50457	1	0	0.108372	1	0	7.93159	1
ENSMUSG00000043331	Olfr975	0.000638256	0.0548402	1	0	2.08953	1	0	0.693334	1	0	8.51655	1
ENSMUSG00000051095	Olfr986	0.000638256	0.0548402	1	0	2.08953	1	0	0.693334	1	0	8.51655	1
ENSMUSG00000025602	Zfp202	0.00893558	0.376768	0.944077	0.00801867	0.504571	1	0.00534197	-0.394128	0.928493	0	5.19462	1
ENSMUSG00000049281	Scn3b	0.000638256	-0.94516	1	0	1.50457	1	0.00178066	1.69333	0.790613	0	7.93159	1
ENSMUSG00000040111	Gramd1b	0.0638256	-0.572351	0.10799	0.148345	1.19791	0.00092174	0.0712263	-0.057638	1	0	2.04082	1
ENSMUSG00000032024	Clmp	0.0108503	-0.360197	0.898963	0.00801867	-0.0803919	0.985293	0.0142453	0.470942	0.875926	0.444883	5.70919	1
ENSMUSG00000032021	Crtam	0.000638256	0.0548402	1	0	2.08953	1	0	0.693334	1	0	8.51655	1
ENSMUSG00000032020	Ubash3b	0.0159564	-0.566648	0.627898	0.0200467	0.352567	1	0.0249292	0.646029	0.584427	0	4.0247	1
ENSMUSG00000049313	Sorl1	0.0542517	-1.14825	4.30943e-06	0.0922147	0.343579	0.603265	0.131769	1.14079	2.03405e-05	0.444883	3.00085	1
ENSMUSG00000032018	Sc5d	0.93313	-0.347818	3.79673e-05	0.645503	-0.717822	5.34309e-07	1.43165	0.679955	1.34511e-17	0.444883	-0.729003	1
ENSMUSG00000037705	Tecta	0.000638256	0.0548402	1	0	2.08953	1	0	0.693334	1	0	8.51655	1
ENSMUSG00000037287	Tbcel	0.110418	-0.513444	0.041947	0.104243	-0.264104	0.618215	0.181627	0.735979	0.00156591	0	1.27814	1
ENSMUSG00000032017	Grik4	0.000638256	-0.94516	1	0.00400934	3.08953	0.424954	0	0.108372	1	0	7.93159	1
ENSMUSG00000059495	Arhgef12	0.315937	0.329556	0.0786207	0.284663	-0.0374581	1	0.236827	-0.387781	0.0592729	0	0.0653381	1
ENSMUSG00000048503	Tmem136	0.0057443	-0.208194	1	0.00801867	0.974056	0.89376	0.00534197	0.108372	1	0	5.60966	1
ENSMUSG00000032014	Oaf	0.432737	0.332825	0.0285286	0.336784	-0.272565	0.297526	0.347228	-0.267495	0.16522	0	-0.387333	1
ENSMUSG00000032012	Nectin1	0.201051	-0.100811	0.873148	0.212495	0.0696335	0.994271	0.21724	0.108372	0.870359	0	0.57697	1
ENSMUSG00000032011	Thy1	0.0510605	-0.649704	0.0884482	0.184429	2.00027	5.20151e-10	0.0338325	-0.973422	0.0281579	0	2.32672	1
ENSMUSG00000032010	Usp2	0.0816967	1.36563	4.86933e-05	0.0280654	-1.11014	0.0859589	0.0320518	-1.1462	0.0051069	0	2.24976	1
ENSMUSG00000053128	Rnf26	0.0293598	-0.478034	0.543531	0.0521214	0.830799	0.281237	0.0356132	0.178761	0.988791	0	3.19462	1
ENSMUSG00000032135	Mcam	0.0344658	-0.373253	0.705914	0.0521214	0.611486	0.46821	0.0409551	0.190834	0.948405	0	3.00875	1
ENSMUSG00000034342	Cbl	0.0261685	-0.682125	0.29262	0.0761774	1.57857	0.00316652	0.0267099	-0.237403	0.928493	0	3.26862	1
ENSMUSG00000032105	Pdzd3	0	-1.94516	0.741446	0.00400934	4.08953	0.282186	0	0.693334	1	0	8.51655	1
ENSMUSG00000032109	Nlrx1	0.0344658	-0.117996	1	0.0601401	0.96025	0.173226	0.0267099	-0.435949	0.614735	0	3.10716	1
ENSMUSG00000032131	Abcg4	0.000638256	-0.94516	1	0.00400934	3.08953	0.424954	0	0.108372	1	0	7.93159	1
ENSMUSG00000032119	Hinfp	0.0268067	0.896142	0.260374	0.012028	-0.582892	0.629899	0.0142453	-0.660302	0.565556	0	3.76166	1
ENSMUSG00000032120	C2cd2l	0.0976531	0.593706	0.0862967	0.104243	0.352567	0.566966	0.0462971	-1.04363	0.00302034	0	1.83005	1
ENSMUSG00000032123	Dpagt1	0.0593578	-0.321308	0.623596	0.0641494	0.0684715	1	0.0783489	0.403828	0.495715	0	2.24976	1
ENSMUSG00000049932	H2afx	0.0427631	-0.585617	0.226446	0.0761774	0.75325	0.228988	0.0587617	0.337854	0.664757	0	2.60966	1
ENSMUSG00000032126	Hmbs	0.196583	0.23884	0.466687	0.128299	-0.552573	0.121916	0.179846	-0.0563049	1	0.889765	2.31361	1
ENSMUSG00000032127	Vps11	0.0963766	0.258374	0.664514	0.0761774	-0.217895	0.772283	0.0819103	-0.169929	0.84813	0	1.755	1
ENSMUSG00000032115	Hyou1	0.138502	-0.376648	0.156869	0.128299	-0.241112	0.61828	0.201214	0.554681	0.0172047	0.444883	2.01272	1
ENSMUSG00000032114	Slc37a4	0.278918	0.185771	0.525534	0.216504	-0.316459	0.312979	0.258195	-0.0593555	0.988401	0	0.2014	1
ENSMUSG00000032112	Trappc4	0.0561665	0.104309	0.990875	0.0681587	0.426568	0.58004	0.0445164	-0.334146	0.632431	0	2.48313	1
ENSMUSG00000043923	Ccdc84	0.0580813	-0.0940232	1	0.0641494	0.199716	0.921964	0.0605424	0.06773	1	0	2.3668	1
ENSMUSG00000063382	Bcl9l	0.132119	0.111424	0.898963	0.192448	0.687435	0.0389677	0.0890329	-0.639865	0.0314576	0.444883	2.25916	1
ENSMUSG00000047880	Cxcr5	0.00702081	-0.682125	0.744531	0.0160373	1.324	0.360821	0.00890329	0.278297	1	0	5.12423	1
ENSMUSG00000032097	Ddx6	0.36955	-0.0273456	1	0.477111	0.413341	0.0505254	0.332983	-0.201225	0.398693	0	-0.274614	1
ENSMUSG00000032098	Treh	0.00127651	-1.3602	0.742404	0	0.504571	1	0.00534197	2.10837	0.353955	0	6.93159	1
ENSMUSG00000048537	Phldb1	0.0568048	-0.125732	0.962688	0.108252	1.07671	0.0184877	0.0409551	-0.592068	0.278882	0	2.38727	1
ENSMUSG00000032096	Arcn1	0.386783	-0.159039	0.477349	0.465083	0.242221	0.315746	0.416674	0.0700055	0.92212	0.444883	0.614174	1
ENSMUSG00000002031	Ift46	0.0708464	0.862195	0.0276933	0.0641494	0.188311	0.923292	0.0267099	-1.30667	0.0021887	0	2.35668	1
ENSMUSG00000002032	Tmem25	0.0619108	0.460097	0.44089	0.0521214	-0.0219752	1	0.0409551	-0.516119	0.389156	0	2.45046	1
ENSMUSG00000039438	Ttc36	2.44963	0.315697	1.00833e-06	1.85231	-0.336949	0.00306725	2.02283	-0.227111	0.00570965	1.33465	-0.892046	1
ENSMUSG00000002028	Kmt2a	0.084888	-0.107889	0.964237	0.144336	0.872722	0.0253681	0.067665	-0.430654	0.354986	0	1.81611	1
ENSMUSG00000038717	Atp5l	0.93696	0.206952	0.0719865	0.870026	-0.0431494	0.979976	0.78527	-0.239862	0.0557163	0.889765	0.0469074	1
ENSMUSG00000059890	Ube4a	0.143608	-0.0197986	1	0.148345	0.0753657	1	0.142453	-0.0112096	1	0.444883	2.09448	1
ENSMUSG00000002033	Cd3g	0.0229772	-0.259268	0.915942	0.0320747	0.587033	0.652904	0.0249292	0.108372	1	0	3.63391	1
ENSMUSG00000032094	Cd3d	0.0165947	-0.775235	0.355953	0.0601401	1.96025	0.00165491	0.0142453	-0.529058	0.701623	0	3.87269	1
ENSMUSG00000032093	Cd3e	0.0280833	-0.497701	0.525534	0.0681587	1.35257	0.0193571	0.0249292	-0.377055	0.728283	0.444883	4.26862	1
ENSMUSG00000032092	Mpzl2	0.183179	0.294028	0.34817	0.200467	0.274118	0.52154	0.126427	-0.53762	0.0382894	0	0.840592	1
ENSMUSG00000070305	Mpzl3	0.0114886	-0.94516	0.298048	0.036084	1.60411	0.0590223	0.0160259	0.207908	1	0	4.3071	1
ENSMUSG00000048534	Jaml	0.00829732	0.540267	0.839049	0.012028	1.18264	0.676034	0.00178066	-1.39413	0.478114	0	5.34662	1
ENSMUSG00000046480	Scn4b	0.00127651	-0.360197	1	0.00400934	2.50457	0.530789	0	-0.306666	1	0	7.51655	1
ENSMUSG00000032091	Tmprss4	0.00702081	0.0548402	1	0.0160373	1.71102	0.2427	0.00178066	-1.30667	0.466344	0	5.42909	1
ENSMUSG00000032089	Il10ra	0.0485074	0.0736992	1	0.0400934	-0.151475	0.981557	0.0462971	-0.0112096	1	0.444883	3.69637	1
ENSMUSG00000037129	Tmprss13	0.000638256	0.0548402	1	0	2.08953	1	0	0.693334	1	0	8.51655	1
ENSMUSG00000066705	Fxyd6	0.0146799	-0.167552	1	0.0320747	1.40148	0.175465	0.00890329	-0.721703	0.596358	0	4.3071	1
ENSMUSG00000059412	Fxyd2	0.00319128	-0.682125	0.88217	0.012028	2.28218	0.199381	0.00178066	-0.476591	0.988791	0	6.19462	1
ENSMUSG00000032087	Dscaml1	0.00255302	-1.20819	0.727697	0.00801867	1.6745	0.483149	0.00534197	0.88598	0.82305	0	6.19462	1
ENSMUSG00000043987	Cep164	0.0536135	0.334948	0.686363	0.0601401	0.389093	0.715797	0.0338325	-0.628594	0.29746	0	2.62173	1
ENSMUSG00000032086	Bace1	0.0344658	0.13576	0.994124	0.048112	0.70251	0.424954	0.0231486	-0.5654	0.479095	0	3.19462	1
ENSMUSG00000042790	Rnf214	0.0516987	0.283109	0.741446	0.0601401	0.431322	0.623654	0.0338325	-0.58465	0.334736	0	2.65857	1
ENSMUSG00000035382	Pcsk7	0.0319128	-0.272734	0.86957	0.0400934	0.37904	0.838345	0.0373938	0.222029	0.934462	0	3.159	1
ENSMUSG00000032085	Tagln	0.0434014	-0.694616	0.0859402	0.112261	1.3328	0.00179995	0.0516391	0.000312235	1	0	2.53927	1
ENSMUSG00000034908	Sidt2	0.493372	0.167214	0.416387	0.48112	0.026829	1	0.420235	-0.223666	0.24278	0.444883	0.374442	1
ENSMUSG00000003131	Pafah1b2	0.180626	-0.196292	0.604303	0.276644	0.637616	0.0184689	0.176285	-0.126334	0.826323	0	0.69637	1
ENSMUSG00000034135	Sik3	0.104674	0.211709	0.741446	0.104243	0.1165	0.977957	0.0836909	-0.299132	0.572538	0	1.62173	1
ENSMUSG00000032083	Apoa1	23.2121	-0.522924	3.47836e-34	18.1663	-0.612424	2.80656e-16	40.1307	0.831056	8.42328e-74	32.0315	-0.246663	1
ENSMUSG00000032081	Apoc3	12.0215	-0.0588212	0.516067	7.70595	-0.727489	5.23522e-24	14.6851	0.360394	4.75368e-14	8.89765	-0.915147	1
ENSMUSG00000032080	Apoa4	5.22795	-0.473125	1.35107e-23	3.436	-0.858249	7.03406e-26	8.98164	0.849793	1.72454e-65	1.77953	-1.94421	1
ENSMUSG00000032079	Apoa5	3.47084	0.795967	1.75166e-47	2.35348	-0.372127	0.000291328	1.84654	-0.844538	4.55063e-41	0.889765	-1.68455	1
ENSMUSG00000032078	Zpr1	0.0785055	-0.0784263	1	0.100233	0.414933	0.483149	0.0747876	-0.0995693	0.982059	0	1.93912	1
ENSMUSG00000032077	Bud13	0.0229772	0.0943686	1	0.036084	0.919608	0.310483	0.0142453	-0.660302	0.565556	0	3.76166	1
ENSMUSG00000056617	4931429L15Rik	0.000638256	0.0548402	1	0	2.08953	1	0	0.693334	1	0	8.51655	1
ENSMUSG00000032076	Cadm1	0.161479	-0.000869234	1	0.216504	0.500205	0.13653	0.137111	-0.28805	0.411245	0	0.927835	1
ENSMUSG00000044229	Nxpe4	0.0134034	0.344347	0.900496	0.012028	0.334646	1	0.00890329	-0.365559	0.884406	0	4.60966	1
ENSMUSG00000032028	Nxpe2	0.00510605	-0.0971629	1	0.00801867	1.21506	0.623291	0.00356131	-0.181135	1	0	5.81611	1
ENSMUSG00000032026	Rexo2	0.208071	0.122585	0.798401	0.164383	-0.302784	0.424954	0.201214	-0.00125251	1	0.444883	1.60666	1
ENSMUSG00000042396	Rbm7	0.191477	0.31118	0.275906	0.184429	0.0742663	1	0.138891	-0.445828	0.0965175	0.444883	1.78523	1
ENSMUSG00000042293	Gm5617	0.0982914	0.243502	0.705914	0.0841961	-0.102087	0.969327	0.0819103	-0.211508	0.779962	0	1.72213	1
ENSMUSG00000032271	Nnmt	0.375294	1.59875	1.50153e-26	0.168392	-0.821824	0.00253195	0.103278	-1.72552	2.31148e-21	0	0.088189	1
ENSMUSG00000066687	Zbtb16	0.0191477	-0.575926	0.603054	0.0200467	0.0597857	1	0.0320518	0.771337	0.389156	0	3.76166	1
ENSMUSG00000032267	Usp28	0.0185094	0.502299	0.741446	0.0200467	0.545213	0.850503	0.00890329	-0.850986	0.453152	0	4.19462	1
ENSMUSG00000032264	Zw10	0.0114886	-0.0191604	1	0.00801867	-0.0259441	1	0.0124646	0.301017	1	0	4.70919	1
ENSMUSG00000032268	Tmprss5	0	-1.94516	0.741446	0.00400934	4.08953	0.282186	0	0.693334	1	0	8.51655	1
ENSMUSG00000040219	Ttc12	0.00255302	1.37677	0.741446	0	0.767605	1	0	-0.628594	0.92212	0	7.19462	1
ENSMUSG00000039542	Ncam1	0.0204242	0.0117715	1	0.0400934	1.26356	0.125327	0.0106839	-0.925575	0.353232	0	3.90184	1
ENSMUSG00000032068	Plet1	0.0663786	-0.623232	0.0532	0.224523	1.87803	5.55231e-11	0.0480778	-0.830227	0.0304887	0	1.96196	1
ENSMUSG00000032067	Pts	0.20488	0.225886	0.485637	0.204476	0.0999748	0.946022	0.16204	-0.326135	0.26942	0	0.658568	1
ENSMUSG00000032066	Bco2	0.0351041	0.338633	0.741446	0.0400934	0.461502	0.720133	0.0213679	-0.65062	0.400228	0	3.23115	1
ENSMUSG00000039217	Il18	0.0791437	0.663072	0.0878874	0.0761774	0.221637	0.861825	0.0373938	-1.01716	0.0131219	0	2.15023	1
ENSMUSG00000032065	Tex12	0.00127651	0.639803	0.898963	0	1.50457	1	0	0.108372	1	0	7.93159	1
ENSMUSG00000000171	Sdhd	0.544432	0.301079	0.0262742	0.396924	-0.388144	0.0711261	0.462971	-0.175092	0.404189	0	-0.727815	1
ENSMUSG00000039016	Timm8b	0.362529	0.241341	0.234004	0.396924	0.243541	0.351486	0.265318	-0.463709	0.00770878	0.444883	0.842357	1
ENSMUSG00000000167	Pih1d2	0.00510605	-0.0971629	1	0.012028	1.7676	0.313953	0.00178066	-0.891628	0.703442	0	5.81611	1
ENSMUSG00000000168	Dlat	0.306363	0.497128	0.00262572	0.284663	0.0647012	0.982556	0.185188	-0.703556	9.74188e-05	0.444883	1.159	1
ENSMUSG00000032064	Dixdc1	0.0638256	0.012612	1	0.0761774	0.356179	0.687776	0.0552004	-0.225529	0.82305	0.444883	3.27814	1
ENSMUSG00000032062	2310030G06Rik	0.0376571	-0.360197	0.682186	0.0521214	0.470623	0.58868	0.0462971	0.258397	0.849708	0	2.88719	1
ENSMUSG00000038086	Hspb2	0.00765907	-0.052075	1	0.012028	1.08953	0.686648	0.00534197	-0.306666	0.928493	0	5.26862	1
ENSMUSG00000032060	Cryab	0.137863	-0.160888	0.742404	0.284663	1.17731	2.14426e-06	0.0943749	-0.726704	0.00708207	0.444883	2.10292	1
ENSMUSG00000037971	1110032A03Rik	0.102759	0.69425	0.0279438	0.0641494	-0.445056	0.414822	0.062323	-0.612474	0.119125	0	1.78184	1
ENSMUSG00000037845	Fdxacb1	0.0159564	-0.768282	0.412642	0.036084	1.12606	0.264717	0.0231486	0.371406	0.862849	0	3.93159	1
ENSMUSG00000032059	Alg9	0.0529752	0.317875	0.727697	0.0400934	-0.205923	0.89376	0.0427358	-0.217398	0.884406	0	2.63391	1
ENSMUSG00000032058	Ppp2r1b	0.0357423	0.0297492	1	0.048112	0.600148	0.533259	0.0284905	-0.327727	0.758172	0	3.10716	1
ENSMUSG00000037112	Sik2	0.0644638	0.639803	0.174925	0.0521214	-0.0338493	1	0.0356132	-0.759838	0.13511	0	2.43973	1
ENSMUSG00000060594	Layn	0.0146799	-0.060637	1	0.0280654	1.23155	0.264062	0.00890329	-0.675899	0.596358	0	4.34662	1
ENSMUSG00000032053	Pou2af1	0.0102121	1.55734	0.269885	0.00801867	0.587033	0.945747	0	-2.55459	0.0904628	0	5.26862	1
ENSMUSG00000036027	1810046K07Rik	0.000638256	-0.94516	1	0.00400934	3.08953	0.424954	0	0.108372	1	0	7.93159	1
ENSMUSG00000053199	Arhgap20	0.000638256	0.0548402	1	0	2.08953	1	0	0.693334	1	0	8.51655	1
ENSMUSG00000032051	Fdx1	0.20488	0.699257	0.000419115	0.128299	-0.480783	0.209309	0.124646	-0.624524	0.0097443	0	0.788629	1
ENSMUSG00000032050	Rdx	0.172967	-0.00744408	1	0.136317	-0.347238	0.375945	0.19053	0.190834	0.663129	0	0.826551	1
ENSMUSG00000035164	Zc3h12c	0.0191477	0.00903651	1	0.0200467	0.316944	1	0.0178066	-0.0171589	1	0	3.99299	1
ENSMUSG00000053289	Ddx10	0.022339	-0.729431	0.28579	0.036084	0.578571	0.678411	0.0373938	0.660913	0.399904	0	3.47216	1
ENSMUSG00000034584	Exph5	0.0261685	0.12523	1	0.0441027	1.03064	0.193416	0.0124646	-1.06155	0.189534	0.444883	4.60966	1
ENSMUSG00000034487	Poglut3	0.029998	-0.717749	0.178571	0.0681587	1.10971	0.0687128	0.0409551	0.255929	0.89721	0	3.05712	1
ENSMUSG00000005131	4930550C14Rik	0.00191477	-0.94516	0.810678	0.00400934	1.50457	0.746958	0.00356131	0.956369	0.951011	0	6.70919	1
ENSMUSG00000034218	Atm	0.0165947	-0.190272	1	0.024056	0.726963	0.699327	0.0160259	-0.0291315	1	0	4.12423	1
ENSMUSG00000033054	Npat	0.00957384	-0.6456	0.741446	0.0200467	1.15093	0.424954	0.0124646	0.301017	1	0	4.70919	1
ENSMUSG00000032047	Acat1	0.579536	0.490659	1.61239e-05	0.416971	-0.35104	0.105653	0.411332	-0.433103	0.00174453	0	-0.764222	1
ENSMUSG00000032030	Cul5	0.0414866	-0.186168	0.929406	0.0601401	0.6138	0.424954	0.0409551	-0.061553	1	0	2.81611	1
ENSMUSG00000055069	Rab39	0.00382953	0.862195	0.82548	0.00400934	1.28218	0.796746	0	-1.30667	0.579272	0	6.51655	1
ENSMUSG00000042195	Slc35f2	0.00957384	1.05484	0.508449	0.00400934	-0.0803919	1	0.00356131	-0.809166	0.651746	0	5.26862	1
ENSMUSG00000074345	Tnfaip8l3	0.0057443	0.376768	1	0.00801867	1.21506	0.623291	0.00178066	-0.891628	0.703442	0	5.81611	1
ENSMUSG00000046167	Gldn	0.00446779	-0.752515	0.782919	0	-0.717822	0.648307	0.0106839	1.50069	0.363145	0	5.70919	1
ENSMUSG00000041268	Dmxl2	0.0555283	0.560076	0.298048	0.0521214	0.182642	0.986443	0.0302712	-0.794952	0.147496	0	2.63391	1
ENSMUSG00000046460	Sh2d7	0.000638256	0.0548402	1	0	2.08953	1	0	0.693334	1	0	8.51655	1
ENSMUSG00000037493	Cib2	0.0172329	0.161755	0.999902	0.0320747	1.25946	0.200836	0.00712263	-1.15466	0.275783	0	4.19462	1
ENSMUSG00000032279	Idh3a	0.121269	0.56618	0.0583122	0.100233	-0.0680082	1	0.073007	-0.669236	0.0459635	0	1.51092	1
ENSMUSG00000032281	Acsbg1	0.00382953	-1.1378	0.525534	0.0160373	2.08953	0.152288	0.00534197	0.233903	1	0	5.70919	1
ENSMUSG00000032285	Dnaja4	0.0185094	0.502299	0.741446	0.00801867	-0.573432	0.689406	0.0142453	-0.136741	1	0	4.19462	1
ENSMUSG00000061559	Wdr61	0.290406	0.073949	0.90179	0.316738	0.18024	0.60023	0.258195	-0.180236	0.565556	0	0.107158	1
ENSMUSG00000032293	Ireb2	0.0644638	0.0834094	0.998851	0.0801867	0.448427	0.479698	0.0516391	-0.330512	0.618639	0	2.27814	1
ENSMUSG00000035878	Hykk	0.299342	0.78161	5.77551e-07	0.208486	-0.309251	0.351048	0.158479	-0.842718	4.20927e-06	0	0.261521	1
ENSMUSG00000044820	AY074887	0.00127651	-0.94516	0.929406	0.00400934	2.08953	0.618215	0.00178066	0.693334	1	0	7.19462	1
ENSMUSG00000032301	Psma4	0.148714	0.0425619	1	0.156364	0.126059	0.910536	0.138891	-0.0956419	0.947957	0	1.06122	1
ENSMUSG00000032309	Fbxo22	0.0931853	-0.300076	0.834339	0.136317	0.532316	0.528284	0.0997168	0.00266254	1	1.33465	3.62781	1
ENSMUSG00000032311	Nrg4	0.119354	-0.423994	0.124678	0.0801867	-0.737318	0.0769772	0.194092	0.767335	0.000529197	0.444883	2.20821	1
ENSMUSG00000032313	Tmem266	0.00127651	-0.360197	1	0.00400934	2.50457	0.530789	0	-0.306666	1	0	7.51655	1
ENSMUSG00000032314	Etfa	1.2797	0.382894	1.90763e-06	1.00634	-0.251165	0.110803	0.966897	-0.361948	0.000141302	1.77953	0.387266	1
ENSMUSG00000034007	Scaper	0.0134034	0.514272	0.819289	0.00801867	-0.0803919	0.985293	0.00890329	-0.306666	0.971269	0	4.65857	1
ENSMUSG00000032320	Rcn2	0.0708464	-0.0920012	1	0.0841961	0.301037	0.721373	0.0694456	-0.0508266	1	0.444883	3.09028	1
ENSMUSG00000032322	Pstpip1	0.0102121	-0.317129	0.972027	0.0320747	2.01153	0.0297066	0.00356131	-1.36556	0.289649	0	4.76166	1
ENSMUSG00000032324	Tspan3	0.0810585	-0.193087	0.776917	0.160373	1.09836	0.0015558	0.062323	-0.529058	0.220685	0	1.85121	1
ENSMUSG00000032329	Hmg20a	0.0568048	-0.125732	0.962688	0.0801867	0.57496	0.329784	0.0516391	-0.194191	0.85769	0.444883	3.39761	1
ENSMUSG00000049556	Lingo1	0.00446779	0.469878	0.994813	0	-0.232395	0.860282	0.00356131	0.278297	1	0	6.19462	1
ENSMUSG00000032911	Cspg4	0.00382953	-1.45973	0.296558	0.0160373	1.8265	0.21027	0.00890329	0.818865	0.753196	0	5.51655	1
ENSMUSG00000032733	Snx33	0.077229	-0.0805117	1	0.132308	0.900872	0.0237841	0.0587617	-0.495327	0.283752	0	1.96196	1
ENSMUSG00000032288	Imp3	0.186371	0.00166954	1	0.18042	-0.0271499	1	0.18875	0.033922	1	0	0.722133	1
ENSMUSG00000055334	Snupn	0.024892	-0.623232	0.382716	0.0561307	1.16353	0.0851184	0.0302712	0.108372	1	0	3.3668	1
ENSMUSG00000032290	Ptpn9	0.0657403	-0.267088	0.701971	0.128299	1.04646	0.0101276	0.056981	-0.349734	0.579272	0	2.12423	1
ENSMUSG00000042557	Sin3a	0.0727612	-0.421598	0.292595	0.144336	0.995206	0.00776169	0.0747876	-0.128328	0.943445	0.444883	2.92409	1
ENSMUSG00000032295	Man2c1	0.108503	0.150765	0.85831	0.124289	0.314746	0.565263	0.0854716	-0.350167	0.432949	0	1.55076	1
ENSMUSG00000032298	Neil1	0.0127651	-0.253282	0.989426	0.0160373	0.55348	0.829989	0.0142453	0.219403	1	0	4.47216	1
ENSMUSG00000032299	Commd4	0.102121	-0.137805	0.890102	0.132308	0.402209	0.416266	0.103278	-0.0239353	1	0	1.53927	1
ENSMUSG00000070298	Trcg1	0.000638256	0.0548402	1	0	2.08953	1	0	0.693334	1	0	8.51655	1
ENSMUSG00000032300	1700017B05Rik	0.0127651	-0.360197	0.916416	0.0200467	0.816515	0.64914	0.0142453	0.16282	1	0	4.42909	1
ENSMUSG00000063849	Ppcdc	0.0440396	0.229927	0.85105	0.0601401	0.680142	0.344334	0.0267099	-0.716056	0.277222	0	2.87269	1
ENSMUSG00000040722	Scamp5	0.082335	-0.132245	0.899734	0.0441027	-0.910467	0.0841048	0.10862	0.497784	0.192507	0.444883	2.85834	1
ENSMUSG00000032305	Fam219b	0.032551	0.111424	1	0.048112	0.789973	0.327219	0.0213679	-0.606226	0.461179	0	3.26862	1
ENSMUSG00000032306	Mpi	0.0389336	-0.120247	1	0.0521214	0.521849	0.572707	0.0373938	-0.0760526	1	0	2.93159	1
ENSMUSG00000040188	Scamp2	0.0963766	-0.530122	0.0552943	0.228532	1.24707	1.03824e-05	0.0997168	-0.181135	0.783325	0	1.4667	1
ENSMUSG00000032308	Ulk3	0.0453162	0.317875	0.737151	0.0601401	0.663268	0.349854	0.0249292	-0.842718	0.160306	0	2.85834	1
ENSMUSG00000032312	Csk	0.326787	-0.0664661	0.907387	0.433008	0.441976	0.0441073	0.300931	-0.178045	0.533835	0.444883	0.89084	1
ENSMUSG00000032310	Cyp1a2	0.352317	1.02642	1.00956e-12	0.252588	-0.209675	0.535938	0.13533	-1.30901	5.09738e-14	0.444883	1.08192	1
ENSMUSG00000032315	Cyp1a1	0.00191477	-1.26709	0.675106	0	0.0895331	1	0.00712263	2.01526	0.275783	0	6.51655	1
ENSMUSG00000038957	Edc3	0.100844	-0.0416678	1	0.104243	0.0828693	1	0.103278	0.0445961	1	0	1.59174	1
ENSMUSG00000032316	Clk3	0.123822	-0.0657499	1	0.164383	0.465042	0.2427	0.113962	-0.166941	0.799042	0	1.28773	1
ENSMUSG00000004661	Arid3b	0.0121269	-0.530122	0.754052	0.0160373	0.504571	0.992798	0.0178066	0.567804	0.790613	0	4.42909	1
ENSMUSG00000055720	Ubl7	0.185094	0.344898	0.200933	0.128299	-0.424494	0.282186	0.153137	-0.199112	0.625616	0	0.840592	1
ENSMUSG00000038264	Sema7a	0.0108503	-0.862698	0.433982	0.0160373	0.504571	0.992798	0.0213679	0.934343	0.378774	0	4.42909	1
ENSMUSG00000032323	Cyp11a1	0.000638256	0.0548402	1	0	2.08953	1	0	0.693334	1	0	8.51655	1
ENSMUSG00000037206	Islr	0.0319128	-0.0800894	1	0.0681587	1.32872	0.0212752	0.0178066	-0.934697	0.185419	0	3.23115	1
ENSMUSG00000051243	Islr2	0.000638256	0.0548402	1	0	2.08953	1	0	0.693334	1	0	8.51655	1
ENSMUSG00000036986	Pml	0.087441	-0.122038	0.908836	0.148345	0.861727	0.0221479	0.0712263	-0.400325	0.406524	0	1.76836	1
ENSMUSG00000032333	Stoml1	0.0210624	0.441863	0.744531	0.0280654	0.804131	0.583563	0.00890329	-1.07926	0.261387	0	3.99299	1
ENSMUSG00000032334	Loxl1	0.0510605	0.440494	0.49774	0.0801867	0.974056	0.0690241	0.0178066	-1.50545	0.0023979	0	2.72213	1
ENSMUSG00000066607	Insyn1	0.00255302	-0.208194	1	0.00801867	2.35257	0.313953	0	-1.11402	0.728283	0	6.70919	1
ENSMUSG00000035914	Cd276	0.0210624	-0.764588	0.267114	0.0641494	1.62241	0.00640437	0.0231486	-0.143167	1	0	3.53927	1
ENSMUSG00000032336	Nptn	0.224666	0.260977	0.353844	0.268626	0.402209	0.175434	0.149575	-0.614951	0.00497923	0.444883	1.53927	1
ENSMUSG00000074269	Rec114	0.0057443	0.791806	0.747082	0.00801867	1.35257	0.581731	0	-1.89163	0.327577	0	5.93159	1
ENSMUSG00000032340	Neo1	0.0587195	0.308597	0.708268	0.0962241	0.991922	0.0411878	0.0249292	-1.27014	0.00491368	0	2.48313	1
ENSMUSG00000025236	Adpgk	0.057443	0.277233	0.741446	0.0441027	-0.208147	0.826608	0.0480778	-0.171736	0.935933	0	2.50532	1
ENSMUSG00000025235	Bbs4	0.00893558	0.154376	1	0.00801867	0.426568	1	0.00712263	-0.0722003	1	0	5.12423	1
ENSMUSG00000025234	Arih1	0.186371	-0.00779079	1	0.236551	0.403967	0.226115	0.165601	-0.211508	0.580195	0	0.718888	1
ENSMUSG00000025232	Hexa	0.460182	0.31229	0.0351964	0.461074	0.120966	0.705846	0.331202	-0.468855	0.00188259	0	-0.482041	1
ENSMUSG00000025237	Parp6	0.0504222	-0.0826633	1	0.0841961	0.876539	0.114031	0.0373938	-0.519659	0.4066	0.444883	3.58581	1
ENSMUSG00000032294	Pkm	0.294236	-0.0764043	0.898382	0.489139	0.822594	1.26753e-05	0.231486	-0.463067	0.0138285	0	0.036769	1
ENSMUSG00000074259	Gramd2	0.00191477	1.05484	0.898963	0	1.08953	1	0	-0.306666	1	0	7.51655	1
ENSMUSG00000051705	Senp8	0.0153181	-0.208194	0.998851	0.0200467	0.587033	0.843965	0.0160259	0.108372	1	0	4.23115	1
ENSMUSG00000039585	Myo9a	0.0287215	-0.00656035	1	0.0280654	0.135337	1	0.0284905	0.0528769	1	0	3.40802	1
ENSMUSG00000032289	Thsd4	0.00829732	-0.722767	0.719802	0.0320747	2.172	0.019378	0.00534197	-0.766097	0.596358	0	4.87269	1
ENSMUSG00000047766	Lrrc49	0.00893558	-0.497701	0.895965	0.0280654	1.91961	0.0563971	0.00534197	-0.766097	0.596358	0	4.87269	1
ENSMUSG00000034839	Larp6	0.00255302	-0.623232	0.979955	0.00801867	2.08953	0.376599	0.00178066	-0.11402	1	0	6.51655	1
ENSMUSG00000034485	Uaca	0.0210624	-0.665052	0.441138	0.0320747	0.531538	0.668979	0.0338325	0.622945	0.524924	0	3.58581	1
ENSMUSG00000032280	Tle3	0.103397	-0.119994	0.898963	0.160373	0.705618	0.0612148	0.0908135	-0.271562	0.587638	0	1.52786	1
ENSMUSG00000032254	Kif23	0.0172329	-0.30773	0.898963	0.0561307	2.04223	0.00173069	0.00534197	-1.69898	0.0623143	0	4.0247	1
ENSMUSG00000032278	Paqr5	0.00510605	-1.23467	0.381676	0.036084	3.08953	0.000616306	0.00178066	-1.47659	0.3643	0	5.26862	1
ENSMUSG00000032252	Glce	0.0255302	-1.11117	0.00930002	0.0521214	0.707063	0.370873	0.0552004	0.911975	0.0654824	0.444883	4.10716	1
ENSMUSG00000032249	Anp32a	0.805479	-0.0197314	1	0.962241	0.282178	0.0709235	0.754999	-0.128976	0.491434	0	-1.39559	1
ENSMUSG00000041729	Coro2b	0.0146799	-0.267088	0.929406	0.0320747	1.35257	0.182584	0.0106839	-0.499311	0.725151	0	4.26862	1
ENSMUSG00000032243	Itga11	0.00382953	-1.1378	0.525534	0.012028	1.6301	0.35742	0.00534197	0.233903	1	0.444883	6.81611	1
ENSMUSG00000032244	Fem1b	0.05489	0.0715189	1	0.0601401	0.256643	0.906895	0.0480778	-0.171736	0.935933	0	2.50532	1
ENSMUSG00000032245	Cln6	0.0746759	0.382894	0.469324	0.0601401	-0.129635	0.93971	0.0552004	-0.361948	0.572915	0	2.159	1
ENSMUSG00000032246	Calml4	0.0165947	1.22477	0.237043	0.00801867	-0.232395	0.987951	0.00534197	-1.16465	0.353579	0	4.51655	1
ENSMUSG00000032405	Pias1	0.0612726	-0.0456867	1	0.0721681	0.315093	0.765727	0.0587617	-0.0646927	1	0	2.3071	1
ENSMUSG00000058444	Map2k5	0.0529752	-0.0446955	1	0.0841961	0.807498	0.158212	0.0409551	-0.435949	0.534335	0	2.51655	1
ENSMUSG00000032403	2300009A05Rik	0.0689316	0.068137	1	0.0721681	0.167536	0.939296	0.062323	-0.125425	0.964429	0	2.1767	1
ENSMUSG00000037257	Aagab	0.0963766	0.215305	0.741446	0.100233	0.19006	0.838345	0.0747876	-0.348006	0.495715	0	1.74176	1
ENSMUSG00000032402	Smad3	0.0842498	-0.211805	0.741446	0.144336	0.839555	0.0280556	0.0765683	-0.248113	0.684596	0	1.78863	1
ENSMUSG00000036867	Smad6	0.0357423	0.88773	0.177767	0.024056	-0.147506	0.937664	0.0160259	-0.962017	0.201312	0	3.34662	1
ENSMUSG00000032401	Lctl	0.00127651	-0.360197	1	0.00400934	2.50457	0.530789	0	-0.306666	1	0	7.51655	1
ENSMUSG00000032398	Snapc5	0.0153181	-0.471229	0.741446	0.0280654	0.96025	0.424954	0.0178066	0.152766	1	0	4.12423	1
ENSMUSG00000004936	Map2k1	0.130204	-0.160497	0.753592	0.192448	0.600955	0.0793265	0.124646	-0.139912	0.850344	0	1.18116	1
ENSMUSG00000032397	Tipin	0.049784	0.188696	0.898963	0.0681587	0.659545	0.317347	0.0320518	-0.643701	0.283752	0	2.68366	1
ENSMUSG00000032396	Dis3l	0.0485074	0.234164	0.81706	0.048112	0.175263	1	0.0356132	-0.406201	0.590246	0.444883	3.74836	1
ENSMUSG00000036466	Megf11	0	-1.94516	0.741446	0.00400934	4.08953	0.282186	0	0.693334	1	0	8.51655	1
ENSMUSG00000004771	Rab11a	0.259132	-0.152792	0.687024	0.36084	0.491419	0.0519962	0.254634	-0.0967424	0.885994	0.444883	1.19462	1
ENSMUSG00000053641	Dennd4a	0.0485074	-0.232962	0.839049	0.0681587	0.531538	0.480182	0.0516391	0.0456362	1	0	2.57403	1
ENSMUSG00000034263	Ints14	0.0140416	-0.328488	0.929406	0.0200467	0.674496	0.684859	0.0160259	0.207908	1	0	4.3071	1
ENSMUSG00000033629	Hacd3	0.351041	0.488323	0.00124638	0.296691	-0.0910392	0.89376	0.224363	-0.612602	0.000344891	1.33465	1.96388	1
ENSMUSG00000032393	Dpp8	0.122545	-0.0806232	0.96743	0.212495	0.907783	0.00262148	0.0925942	-0.52126	0.114372	0	1.29738	1
ENSMUSG00000032816	Igdcc4	0.00638256	-1.18617	0.352891	0.0200467	1.50457	0.231531	0.0124646	0.693334	0.824468	0	4.99299	1
ENSMUSG00000032392	Parp16	0.0893558	-0.0344271	1	0.0761774	-0.203249	0.771922	0.0979362	0.178761	0.847662	0	1.76836	1
ENSMUSG00000042254	Cilp	0.00255302	-0.208194	1	0.00801867	2.35257	0.313953	0	-1.11402	0.728283	0	6.70919	1
ENSMUSG00000015357	Clpx	0.301895	0.459768	0.00663586	0.256598	-0.0877715	0.908273	0.202995	-0.532638	0.00542121	0	0.167821	1
ENSMUSG00000041837	Pdcd7	0.0114886	-0.156664	1	0.0160373	0.767605	0.792296	0.0106839	-0.0228726	1	0	4.65857	1
ENSMUSG00000086228	Ubap1l	0.00255302	1.37677	0.741446	0	0.767605	1	0	-0.628594	0.92212	0	7.19462	1
ENSMUSG00000054978	Kbtbd13	0	-1.94516	0.741446	0	2.08953	1	0.00178066	2.69333	0.596358	0	8.51655	1
ENSMUSG00000041696	Rasl12	0.00191477	-0.530122	1	0.00400934	1.7676	0.684859	0.00178066	0.371406	1	0	6.93159	1
ENSMUSG00000053862	Slc51b	0.00127651	-0.360197	1	0	1.08953	1	0.00178066	1.10837	0.908631	0	7.51655	1
ENSMUSG00000059183	Mtfmt	0.0351041	0.00421412	1	0.0280654	-0.177253	0.950163	0.0373938	0.175486	0.993237	0	3.12423	1
ENSMUSG00000032388	Spg21	0.122545	-0.10759	0.924013	0.12028	-0.0330862	1	0.137111	0.177837	0.775882	0	1.28773	1
ENSMUSG00000066510	Ankdd1a	0.000638256	0.0548402	1	0	2.08953	1	0	0.693334	1	0	8.51655	1
ENSMUSG00000050721	Plekho2	0.0970149	-0.287685	0.52177	0.176411	0.901906	0.00768521	0.0925942	-0.200797	0.764435	0	1.55655	1
ENSMUSG00000041064	Pif1	0	-3.75251	0.0225715	0.00801867	2.35257	0.313953	0.00712263	2.4303	0.181054	0	6.70919	1
ENSMUSG00000032387	Rbpms2	0.178712	0.619411	0.00538254	0.116271	-0.438205	0.282186	0.115743	-0.538396	0.0500796	0	0.965802	1
ENSMUSG00000040652	Oaz2	0.300618	-0.0512014	0.998851	0.396924	0.44337	0.173226	0.272441	-0.19975	0.661511	0.444883	1.0167	1
ENSMUSG00000040524	Zfp609	0.0363806	-0.409107	0.614797	0.0681587	0.93753	0.12444	0.0391745	-0.0119223	1	0	2.91664	1
ENSMUSG00000032386	Trip4	0.0434014	-0.480492	0.39159	0.0681587	0.601247	0.397446	0.056981	0.311464	0.72042	0	2.63391	1
ENSMUSG00000040204	Pclaf	0.0140416	-0.00656035	1	0.024056	1.08953	0.362692	0.00890329	-0.579684	0.698636	0	4.42909	1
ENSMUSG00000032384	Csnk1g1	0.0229772	-0.490594	0.664337	0.0400934	0.821044	0.356465	0.0284905	0.226208	0.971269	0	3.53927	1
ENSMUSG00000032383	Ppib	0.675913	-0.302579	0.00306081	0.573335	-0.379883	0.0375656	0.950871	0.52311	5.81552e-08	0.444883	-0.245833	1
ENSMUSG00000039452	Snx22	0.00765907	-0.566648	0.873148	0.0320747	2.4521	0.0090929	0.00178066	-1.69898	0.218598	0	5.05712	1
ENSMUSG00000032382	Snx1	0.141055	0.0943686	0.929406	0.216504	0.767605	0.0108296	0.0943749	-0.660302	0.0181097	0	1.15461	1
ENSMUSG00000032381	Ciao2a	0.229772	0.0912636	0.887505	0.208486	-0.10141	0.879929	0.219021	-0.0424672	1	0	0.45046	1
ENSMUSG00000032380	Dapk2	0.10978	0.26065	0.629295	0.0681587	-0.586032	0.247736	0.101497	-0.0185401	1	0	1.56818	1
ENSMUSG00000038664	Herc1	0.0893558	-0.32917	0.438385	0.144336	0.684277	0.0911199	0.0961555	-0.00103924	1	0.444883	2.6648	1
ENSMUSG00000050503	Fbxl22	0.00382953	-0.94516	0.754052	0.0160373	2.24154	0.12476	0.00356131	-0.181135	1	0	5.81611	1
ENSMUSG00000032376	Usp3	0.0746759	-0.212264	0.754339	0.124289	0.794912	0.0667979	0.0694456	-0.203906	0.820865	0	1.96196	1
ENSMUSG00000032373	Car12	0.000638256	0.0548402	1	0	2.08953	1	0	0.693334	1	0	8.51655	1
ENSMUSG00000036943	Rab8b	0.0376571	-0.323671	0.741446	0.0841961	1.28218	0.0128144	0.0302712	-0.476591	0.559939	0	2.90184	1
ENSMUSG00000032370	Lactb	0.0753142	-0.0727099	1	0.0801867	0.133122	1	0.0765683	0.0234831	1	0.444883	3.00875	1
ENSMUSG00000032366	Tpm1	0.258494	-0.551287	5.72036e-05	0.593382	1.16404	4.10777e-12	0.283125	-0.101081	0.847662	0.444883	1.03879	1
ENSMUSG00000052698	Tln2	0.0242537	0.170317	0.966557	0.0200467	0.00207023	1	0.0213679	-0.0656574	1	0	3.70919	1
ENSMUSG00000035284	Vps13c	0.0587195	0.464716	0.424237	0.0521214	0.063998	1	0.0373938	-0.575154	0.324172	0	2.52786	1
ENSMUSG00000032238	Rora	0.172967	-0.0671503	0.977302	0.168392	-0.0426229	1	0.185188	0.108372	0.904816	0.444883	1.80919	1
ENSMUSG00000032235	Ice2	0.0108503	-0.58259	0.741446	0.012028	0.282178	1	0.0178066	0.760449	0.575382	0	4.56235	1
ENSMUSG00000032231	Anxa2	0.448694	-0.54372	4.00894e-06	1.10257	1.28966	5.28812e-19	0.454068	-0.244775	0.230146	0.889765	0.832385	1
ENSMUSG00000011958	Bnip2	0.082335	0.077208	1	0.0962241	0.33251	0.617463	0.0694456	-0.251524	0.703442	0	1.92409	1
ENSMUSG00000033543	Gtf2a2	0.0976531	-0.0877642	0.975882	0.132308	0.497516	0.275414	0.0908135	-0.15312	0.865549	0	1.62173	1
ENSMUSG00000032226	Gcnt3	0	-1.94516	0.741446	0.00400934	4.08953	0.282186	0	0.693334	1	0	8.51655	1
ENSMUSG00000032224	Fam81a	0.0102121	-1.31713	0.058306	0.048112	2.08953	0.00363087	0.0160259	0.157282	1	0	4.26862	1
ENSMUSG00000032220	Myo1e	0.0963766	-0.251821	0.626542	0.152355	0.681448	0.0851184	0.0961555	-0.102735	0.971269	0.444883	2.58581	1
ENSMUSG00000032218	Ccnb2	0.0140416	-0.228953	0.994124	0.0160373	0.411461	0.999568	0.0160259	0.260375	1	0	4.34662	1
ENSMUSG00000032212	Sltm	0.0606343	-0.218178	0.793829	0.0761774	0.345372	0.689073	0.0658843	0.083281	1	0.444883	3.26862	1
ENSMUSG00000042444	Mindy2	0.101483	0.186944	0.769048	0.136317	0.589459	0.162293	0.067665	-0.621176	0.0919251	0	1.65857	1
ENSMUSG00000054693	Adam10	0.146161	-0.567275	0.00366838	0.30471	0.989997	5.23143e-05	0.174504	0.0559046	1	0.889765	2.4433	1
ENSMUSG00000032207	Lipc	0.0689316	1.06814	0.00509034	0.048112	-0.152542	0.916049	0.0249292	-1.31864	0.00295982	0	2.43973	1
ENSMUSG00000032204	Aqp9	0.862284	0.878291	3.40457e-21	0.557298	-0.41962	0.0189773	0.427358	-0.937775	7.41809e-18	0.889765	0.344122	1
ENSMUSG00000013584	Aldh1a2	0.0319128	-0.732166	0.137047	0.128299	2.17973	5.23535e-08	0.0195872	-1.09674	0.0631268	0	2.96196	1
ENSMUSG00000032199	Polr2m	0.245728	-0.0806232	0.898963	0.252588	0.0288371	1	0.261757	0.0890067	0.908631	0.444883	1.29738	1
ENSMUSG00000041361	Myzap	0.0140416	-0.421598	0.873022	0.024056	0.896888	0.529349	0.0160259	0.157282	1	0	4.26862	1
ENSMUSG00000032232	Cgnl1	0.109142	-0.300255	0.451767	0.216504	1.04434	0.000411355	0.0979362	-0.31949	0.447158	0	1.38212	1
ENSMUSG00000032228	Tcf12	0.0829733	-0.35468	0.411669	0.140327	0.751663	0.0615002	0.0908135	0.0187348	1	0	1.755	1
ENSMUSG00000038535	Zfp280d	0.087441	0.0340816	1	0.156364	1.01914	0.00523467	0.0516391	-0.875508	0.0150638	0.444883	2.83005	1
ENSMUSG00000032221	Mns1	0.00638256	-0.0706907	1	0.00801867	0.867141	0.906895	0.00534197	-0.00710524	1	0	5.51655	1
ENSMUSG00000090626	Tex9	0.00638256	-1.18617	0.352891	0.0280654	2.08953	0.0384577	0.00890329	0.108372	1	0	4.99299	1
ENSMUSG00000037674	Rfx7	0.0676551	-0.13443	0.94376	0.0922147	0.504571	0.384489	0.0658843	-0.0811058	1	0	2.13284	1
ENSMUSG00000032216	Nedd4	0.725697	-0.128265	0.462639	0.938185	0.368929	0.0178143	0.726508	-0.0559244	0.912317	1.33465	0.718888	1
ENSMUSG00000036030	Prtg	0.000638256	-1.53012	0.705914	0.00400934	2.50457	0.530789	0.00178066	1.10837	0.908631	0	7.51655	1
ENSMUSG00000034910	Pygo1	0.029998	0.0548402	1	0.0160373	-0.654628	0.487653	0.0338325	0.314823	0.85361	0	3.3668	1
ENSMUSG00000092192	Dnaaf4	0.00255302	-1.20819	0.727697	0.00400934	0.919608	1	0.00712263	1.4303	0.596358	0	6.19462	1
ENSMUSG00000086158	Ccpg1os	0.0485074	0.463646	0.477349	0.0400934	-0.0208909	1	0.0320518	-0.501682	0.51891	0	2.8023	1
ENSMUSG00000034563	Ccpg1	0.275727	0.162012	0.635734	0.332775	0.378563	0.152881	0.208337	-0.43525	0.0362635	0	0.210488	1
ENSMUSG00000079469	Pigb	0.0140416	-0.328488	0.929406	0.036084	1.60411	0.0590223	0.00890329	-0.721703	0.596358	0	4.3071	1
ENSMUSG00000098332	2310009A05Rik	0.11361	-0.189264	0.741446	0.160373	0.516348	0.192865	0.115743	-0.0370585	1	0	1.3668	1
ENSMUSG00000032202	Rab27a	0.0306363	0.210118	0.931334	0.0441027	0.791853	0.382765	0.0178066	-0.754124	0.353955	0	3.38727	1
ENSMUSG00000032215	Rsl24d1	0.10595	-0.146418	0.867767	0.144336	0.478807	0.268267	0.105059	-0.0651108	1	0	1.48313	1
ENSMUSG00000044976	Wdr72	0.00255302	1.37677	0.741446	0	0.767605	1	0	-0.628594	0.92212	0	7.19462	1
ENSMUSG00000043013	Onecut1	0.137863	0.0615039	0.996546	0.192448	0.595718	0.080044	0.103278	-0.479305	0.139199	0.444883	2.18116	1
ENSMUSG00000034858	Fam214a	0.0912706	0.469878	0.239863	0.0882054	0.161884	0.957097	0.0552004	-0.681705	0.0820838	0	1.8945	1
ENSMUSG00000007656	Arpp19	0.456991	-0.16669	0.40254	0.585363	0.340838	0.0836152	0.482558	0.0275806	1	0	-0.630656	1
ENSMUSG00000034593	Myo5a	0.0312745	-0.2555	0.867633	0.0601401	1.06717	0.112201	0.0267099	-0.329033	0.805707	0	3.19462	1
ENSMUSG00000033590	Myo5c	0.0108503	-1.02316	0.283044	0.024056	0.989997	0.51017	0.0213679	0.808812	0.505917	0	4.34662	1
ENSMUSG00000032192	Gnb5	0.0134034	-1.00929	0.177127	0.048112	1.78997	0.0119967	0.0178066	0.0653033	1	0	4.05712	1
ENSMUSG00000042688	Mapk6	0.0382953	-0.371974	0.687024	0.0400934	0.04117	1	0.0534197	0.497784	0.500376	0	2.85834	1
ENSMUSG00000042487	Leo1	0.0351041	-0.225268	0.884241	0.0521214	0.64896	0.458363	0.0356132	-0.0228726	1	0	3.04082	1
ENSMUSG00000058587	Tmod3	0.112971	-0.364244	0.25172	0.196458	0.785022	0.0138	0.122865	-0.00393099	1	0	1.3071	1
ENSMUSG00000032186	Tmod2	0.000638256	0.0548402	1	0	2.08953	1	0	0.693334	1	0	8.51655	1
ENSMUSG00000032184	Lysmd2	0.0165947	-0.890712	0.241493	0.0280654	0.59768	0.752111	0.0320518	0.853799	0.302848	0	3.81611	1
ENSMUSG00000032179	Bmp5	0.00702081	-0.530122	0.862665	0.0200467	1.7676	0.157586	0.00534197	-0.394128	0.928493	0	5.19462	1
ENSMUSG00000007908	Hmgcll1	0.00765907	0.75528	0.728983	0.00801867	0.867141	0.906895	0.00178066	-1.21356	0.589982	0	5.51655	1
ENSMUSG00000032360	Hcrtr2	0.00127651	-0.360197	1	0.00400934	2.50457	0.530789	0	-0.306666	1	0	7.51655	1
ENSMUSG00000032358	Fam83b	0.00319128	-0.360197	1	0.012028	2.50457	0.159613	0	-1.47659	0.579272	0	6.34662	1
ENSMUSG00000032357	Tinag	0.00638256	-1.48573	0.0950716	0.036084	2.324	0.00749184	0.0106839	0.178761	1	0	4.81611	1
ENSMUSG00000032355	Mlip	0.000638256	0.0548402	1	0	2.08953	1	0	0.693334	1	0	8.51655	1
ENSMUSG00000044938	Klhl31	0.00127651	-0.360197	1	0.00400934	2.50457	0.530789	0	-0.306666	1	0	7.51655	1
ENSMUSG00000032350	Gclc	0.49018	-0.909067	9.4037e-26	0.437018	-0.589563	0.00127274	1.13428	1.22775	6.39057e-43	1.33465	0.951447	1
ENSMUSG00000032349	Elovl5	1.33906	0.477458	5.50029e-10	0.721681	-0.809899	1.05959e-09	1.06839	-0.230895	0.0316813	0.889765	-0.38984	1
ENSMUSG00000001366	Fbxo9	0.165947	0.327859	0.297432	0.172401	0.204669	0.715881	0.112181	-0.559331	0.0400181	0.444883	1.99691	1
ENSMUSG00000009828	Ick	0.0459544	0.337774	0.738133	0.0441027	0.166701	1	0.0320518	-0.451055	0.572538	0	2.84412	1
ENSMUSG00000032348	Gsta4	0.361891	-0.254844	0.129152	0.573335	0.659545	0.000229691	0.368596	-0.0819592	0.877568	0.444883	0.674199	1
ENSMUSG00000060461	Dppa5a	0.000638256	-0.94516	1	0	1.50457	1	0.00178066	1.69333	0.790613	0	7.93159	1
ENSMUSG00000032344	Cgas	0.0127651	-0.012274	1	0.0280654	1.50457	0.131621	0.00534197	-1.11402	0.351596	0	4.56235	1
ENSMUSG00000032342	Mto1	0.0408484	0.077208	1	0.048112	0.397655	0.765559	0.0338325	-0.251524	0.844991	0	2.93159	1
ENSMUSG00000037742	Eef1a1	16.8302	0.0822347	0.251867	17.8816	0.123979	0.132554	15.0092	-0.179594	0.00142691	20.9095	-0.159224	1
ENSMUSG00000049624	Slc17a5	0.0421249	0.214039	0.895965	0.0441027	0.265105	0.963582	0.0320518	-0.34414	0.722394	0	2.93159	1
ENSMUSG00000046186	Cd109	0	-1.94516	0.741446	0	2.08953	1	0.00178066	2.69333	0.596358	0	8.51655	1
ENSMUSG00000032332	Col12a1	0.0140416	-0.421598	0.873022	0.0561307	2.41146	0.000275326	0.00178066	-2.51612	0.0116782	0	4.26862	1
ENSMUSG00000032330	Cox7a2	0.975893	0.341835	0.000244514	0.809886	-0.177346	0.357468	0.751438	-0.34204	0.00180542	0.889765	0.0287092	1
ENSMUSG00000032328	Tmem30a	0.157011	0.195853	0.691139	0.148345	0.0110311	1	0.131769	-0.227594	0.596358	0	1.03273	1
ENSMUSG00000034898	Filip1	0.00319128	-0.360197	1	0.00801867	1.86714	0.426591	0.00178066	-0.306666	0.988401	0	6.34662	1
ENSMUSG00000034252	Senp6	0.137863	-0.102472	0.911146	0.164383	0.272397	0.549566	0.140672	0.00403532	1	0	1.11994	1
ENSMUSG00000033577	Myo6	0.139778	0.344347	0.320692	0.184429	0.605203	0.0851184	0.0765683	-0.902516	0.000908342	0	1.24509	1
ENSMUSG00000049511	Htr1b	0.000638256	-0.94516	1	0	1.50457	1	0.00178066	1.69333	0.790613	0	7.93159	1
ENSMUSG00000032251	Irak1bp1	0.0134034	-0.0706907	1	0.036084	1.8265	0.0324309	0.00356131	-1.6759	0.136455	0	4.47216	1
ENSMUSG00000032253	Phip	0.0912706	-0.115085	0.94376	0.144336	0.744398	0.0557056	0.0765683	-0.34708	0.466344	0.444883	2.71565	1
ENSMUSG00000066456	Hmgn3	0.029998	-0.115085	1	0.0721681	1.53011	0.00562746	0.0142453	-1.18113	0.0753085	0	3.3071	1
ENSMUSG00000032258	Lca5	0.00319128	-1.16755	0.618658	0.00400934	0.630101	1	0.00890329	1.47094	0.475061	0	5.93159	1
ENSMUSG00000032261	Sh3bgrl2	0.0542517	0.574214	0.32807	0.0681587	0.644748	0.322881	0.0213679	-1.29273	0.00901986	0	2.67106	1
ENSMUSG00000038379	Ttk	0.00255302	-0.208194	1	0.00400934	1.50457	0.746958	0.00178066	0.108372	1	0	6.70919	1
ENSMUSG00000032263	Bckdhb	0.286577	0.659168	4.93181e-05	0.192448	-0.396419	0.206647	0.174504	-0.640205	0.000920422	0.444883	1.29738	1
ENSMUSG00000032265	Tent5a	0.0229772	-0.983634	0.0506845	0.0441027	0.697216	0.415065	0.0462971	0.863259	0.133907	0	3.3071	1
ENSMUSG00000035941	Ibtk	0.241899	0.284846	0.247634	0.188439	-0.273872	0.458902	0.202995	-0.199268	0.576874	0	0.437064	1
ENSMUSG00000035274	Tpbg	0.00829732	-0.597236	0.776917	0.0280654	2.00207	0.0469713	0.00534197	-0.698983	0.713352	0	4.93159	1
ENSMUSG00000032415	Ube2cbp	0.0172329	0.862195	0.448426	0.0160373	0.457265	0.995602	0.00534197	-1.30667	0.229613	0	4.38727	1
ENSMUSG00000034973	Dop1a	0.0580813	-0.0940232	1	0.0962241	0.850746	0.0913802	0.0462971	-0.409759	0.521797	0	2.3668	1
ENSMUSG00000056131	Pgm3	0.102759	-0.30575	0.457979	0.108252	0.00207023	1	0.13533	0.397879	0.265644	0	1.4667	1
ENSMUSG00000032417	Rwdd2a	0.00191477	-0.530122	1	0.00400934	1.7676	0.684859	0.00178066	0.371406	1	0	6.93159	1
ENSMUSG00000032418	Me1	0.313384	0.579502	0.000231992	0.192448	-0.557852	0.0530253	0.21546	-0.455413	0.0220663	0.444883	1.14804	1
ENSMUSG00000033491	Prss35	0.00191477	-2.26709	0.0528882	0.0320747	3.93753	0.000132154	0.00178066	-0.891628	0.703442	0	5.81611	1
ENSMUSG00000032872	Cyb5r4	0.20871	0.0286879	1	0.212495	0.0597857	1	0.199434	-0.0639154	0.986301	0.444883	1.57111	1
ENSMUSG00000056919	Cep162	0.0204242	-0.148693	1	0.024056	0.405035	0.889649	0.0213679	0.108372	1	0	3.84412	1
ENSMUSG00000032420	Nt5e	0.0587195	0.201682	0.857759	0.0601401	0.194715	0.996129	0.0445164	-0.37441	0.596358	0.444883	3.46127	1
ENSMUSG00000032422	Snx14	0.0491457	0.0923149	1	0.048112	0.103472	1	0.0445164	-0.0980789	1	0	2.67106	1
ENSMUSG00000032423	Syncrip	0.214454	-0.329915	0.11025	0.36084	0.733142	0.00127165	0.224363	-0.0661737	0.978554	1.33465	2.40541	1
ENSMUSG00000032425	Zfp949	0.0191477	-0.160888	1	0.00801867	-0.849066	0.472972	0.0267099	0.64894	0.530506	0	3.93159	1
ENSMUSG00000099974	Bcl2a1d	0.0057443	-1.08266	0.426909	0.0200467	1.7676	0.157586	0.00890329	0.371406	1	0	5.19462	1
ENSMUSG00000089929	Bcl2a1b	0.029998	-0.060637	1	0.0521214	0.989997	0.18161	0.0213679	-0.536963	0.580195	0	3.32672	1
ENSMUSG00000039313	Minar1	0	-1.94516	0.741446	0.00400934	4.08953	0.282186	0	0.693334	1	0	8.51655	1
ENSMUSG00000032353	Tmed3	0.123822	-0.24472	0.55056	0.164383	0.389093	0.356513	0.138891	0.114472	0.932508	0	1.22193	1
ENSMUSG00000032356	Rasgrf1	0.00127651	-0.360197	1	0.00400934	2.50457	0.530789	0	-0.306666	1	0	7.51655	1
ENSMUSG00000032359	Ctsh	0.594854	0.373679	0.00169908	0.54126	-0.0165294	1	0.422016	-0.473894	0.000329629	0.444883	0.166715	1
ENSMUSG00000062270	Morf4l1	0.241899	0.0624534	0.949688	0.216504	-0.134732	0.771664	0.238608	0.00859885	1	0	0.366802	1
ENSMUSG00000032363	Adamts7	0.0191477	-0.238891	0.956636	0.036084	1.08953	0.271852	0.0160259	-0.306666	0.867955	0	3.90184	1
ENSMUSG00000037410	Tbc1d2b	0.0708464	-0.246329	0.741446	0.132308	0.977324	0.0141299	0.062323	-0.31665	0.596358	0	2.0247	1
ENSMUSG00000032372	Plscr2	0.199136	0.236335	0.473691	0.224523	0.300371	0.403492	0.144233	-0.476591	0.0623143	0	0.702768	1
ENSMUSG00000032377	Plscr4	0.0402101	0.196859	0.916416	0.0721681	1.12801	0.054603	0.0178066	-1.20479	0.0330636	0	2.99299	1
ENSMUSG00000032374	Plod2	0.0159564	-0.151611	1	0.036084	1.45726	0.0862254	0.00890329	-0.850986	0.453152	0	4.19462	1
ENSMUSG00000045414	Dipk2a	0.188924	0.181696	0.675106	0.252588	0.562056	0.0544739	0.128207	-0.608694	0.0108884	0	0.761662	1
ENSMUSG00000031129	Slc9a9	0.0185094	-0.125732	1	0.0400934	1.37904	0.105368	0.0106839	-0.821239	0.417729	0	3.99299	1
ENSMUSG00000033350	Chst2	0.0261685	-0.410823	0.699384	0.0320747	0.305262	0.932281	0.0338325	0.342837	0.849708	0.444883	4.40802	1
ENSMUSG00000032407	U2surp	0.123183	-0.165426	0.769644	0.132308	0.0842388	1	0.140672	0.188714	0.740165	0	1.25916	1
ENSMUSG00000064225	Paqr9	0.873134	0.773307	3.46462e-17	0.693615	-0.121264	0.630964	0.429139	-0.979325	9.38185e-20	0.444883	-0.283542	1
ENSMUSG00000015354	Pcolce2	0.0172329	0.862195	0.448426	0.012028	0.0895331	1	0.00712263	-0.938934	0.492503	0	4.38727	1
ENSMUSG00000032839	Trpc1	0.00765907	0.433352	0.929406	0.00801867	0.767605	0.920162	0.00356131	-0.628594	0.778141	0	5.42909	1
ENSMUSG00000049493	Pls1	0.0529752	-0.167552	0.916977	0.0721681	0.504571	0.502728	0.0534197	-0.0248946	1	0	2.47216	1
ENSMUSG00000032409	Atr	0.0165947	0.109288	1	0.0160373	0.282178	1	0.0142453	-0.0909368	1	0	4.23115	1
ENSMUSG00000032410	Xrn1	0.0542517	0.0887875	1	0.0962241	1.04689	0.0276094	0.0302712	-0.9181	0.0602643	0	2.52786	1
ENSMUSG00000041440	Gk5	0.00382953	-0.94516	0.754052	0.012028	1.7676	0.313953	0.00534197	0.371406	1	0	5.81611	1
ENSMUSG00000032411	Tfdp2	0.0606343	0.0548402	1	0.0721681	0.371676	0.676246	0.0516391	-0.232665	0.811744	0	2.35668	1
ENSMUSG00000032412	Atp1b3	0.191477	-0.195356	0.576037	0.3007	0.679249	0.00743422	0.181627	-0.178586	0.650326	0.444883	1.61568	1
ENSMUSG00000099564	Gm28729	0.000638256	0.0548402	1	0	2.08953	1	0	0.693334	1	0	8.51655	1
ENSMUSG00000032413	Rasa2	0.0178712	-0.731035	0.382716	0.0641494	1.96754	0.00102749	0.0142453	-0.628594	0.563684	0	3.78863	1
ENSMUSG00000040433	Zbtb38	0.0542517	0.436711	0.520706	0.0320747	-0.521902	0.472958	0.0427358	-0.217398	0.884406	0	2.63391	1
ENSMUSG00000043587	Pxylp1	0.0191477	0.102146	1	0.0200467	0.352567	1	0.0160259	-0.154662	1	0	4.0247	1
ENSMUSG00000046997	Spsb4	0.00127651	-1.3602	0.742404	0	0.504571	1	0.00534197	2.10837	0.353955	0	6.93159	1
ENSMUSG00000032452	Clstn2	0.00319128	0.0548402	1	0.00400934	1.28218	0.796746	0.00178066	-0.11402	1	0	6.51655	1
ENSMUSG00000032456	Nmnat3	0.0229772	0.176831	0.964237	0.0320747	0.767605	0.501809	0.0142453	-0.628594	0.563684	0	3.78863	1
ENSMUSG00000046402	Rbp1	0.322319	-0.358771	0.0149714	0.525223	0.660221	0.000406569	0.363254	0.055402	0.981184	0.444883	0.800587	1
ENSMUSG00000032458	Copb2	0.182541	-0.0470394	1	0.212495	0.248231	0.540146	0.176285	-0.0764373	0.976395	0.444883	1.73847	1
ENSMUSG00000090470	Prr23a3	0	-1.94516	0.741446	0	2.08953	1	0.00178066	2.69333	0.596358	0	8.51655	1
ENSMUSG00000032463	Faim	0.0261685	-1.0764	0.0103175	0.0601401	0.919608	0.180186	0.0534197	0.814641	0.14447	0	3.07361	1
ENSMUSG00000044860	Gm1123	0.00127651	0.639803	0.898963	0	1.50457	1	0	0.108372	1	0	7.93159	1
ENSMUSG00000032462	Pik3cb	0.0351041	0.277233	0.804462	0.024056	-0.292937	0.835084	0.0302712	-0.0909368	1	0	3.21277	1
ENSMUSG00000056267	Cep70	0.0516987	0.458196	0.498693	0.0841961	1.04117	0.0489306	0.0160259	-1.67124	0.000717	0	2.70919	1
ENSMUSG00000037681	Esyt3	0.00127651	-0.360197	1	0.00400934	2.50457	0.530789	0	-0.306666	1	0	7.51655	1
ENSMUSG00000032470	Mras	0.0204242	0.192344	0.953402	0.0280654	0.767605	0.590067	0.0124646	-0.628594	0.596358	0	3.96196	1
ENSMUSG00000046242	Nme9	0.000638256	-0.94516	1	0	1.50457	1	0.00178066	1.69333	0.790613	0	7.93159	1
ENSMUSG00000032468	Armc8	0.0778672	-0.0470394	1	0.112261	0.625586	0.195318	0.0658843	-0.297143	0.641518	0	1.96196	1
ENSMUSG00000032469	Dbr1	0.0210624	0.557341	0.705914	0.00400934	-1.3699	0.255721	0.0160259	-0.154662	1	0.444883	5.05712	1
ENSMUSG00000037953	A4gnt	0.00893558	0.154376	1	0.00400934	-0.232395	0.946797	0.00890329	0.278297	1	0	5.12423	1
ENSMUSG00000037784	Dzip1l	0.0331893	-0.346522	0.741446	0.0761774	1.324	0.0189522	0.0267099	-0.476591	0.579272	0	3.07361	1
ENSMUSG00000044244	Il20rb	0.0057443	0.791806	0.747082	0.00400934	0.630101	1	0.00178066	-0.766097	0.847662	0	5.93159	1
ENSMUSG00000032475	Nck1	0.00382953	1.8622	0.437646	0	0.282178	1	0	-1.11402	0.728283	0	6.70919	1
ENSMUSG00000070287	Slc35g2	0.00191477	-0.94516	0.810678	0.00801867	2.35257	0.313953	0.00178066	0.108372	1	0	6.70919	1
ENSMUSG00000037286	Stag1	0.121269	0.274717	0.524057	0.132308	0.276129	0.642103	0.0854716	-0.499311	0.155936	0	1.42909	1
ENSMUSG00000032527	Pccb	0.273173	0.660123	7.35521e-05	0.168392	-0.525861	0.0963629	0.172724	-0.574599	0.0048224	0.444883	1.3668	1
ENSMUSG00000066415	Msl2	0.154458	0.146763	0.777424	0.168392	0.221177	0.660507	0.126427	-0.291559	0.442588	0	1.04082	1
ENSMUSG00000043154	Ppp2r3a	0.0363806	-0.216462	0.888736	0.0521214	0.593107	0.473149	0.0373938	0.00301898	1	0	2.99299	1
ENSMUSG00000032537	Ephb1	0.0057443	-1.32367	0.235966	0.024056	1.89689	0.0868213	0.0106839	0.500689	0.937044	0	5.05712	1
ENSMUSG00000035606	Ky	0.000638256	0.0548402	1	0	2.08953	1	0	0.693334	1	0	8.51655	1
ENSMUSG00000032534	Cep63	0.0414866	-0.0300487	1	0.0641494	0.784678	0.229396	0.0320518	-0.41629	0.596611	0	2.87269	1
ENSMUSG00000035048	Anapc13	0.572515	0.261785	0.0626954	0.537251	-0.00357633	1	0.448726	-0.337692	0.020603	0.889765	0.775082	1
ENSMUSG00000032531	Amotl2	0.137225	-0.340019	0.241813	0.3007	1.19791	6.52952e-07	0.115743	-0.452096	0.137338	0.444883	2.04082	1
ENSMUSG00000032547	Ryk	0.146799	-0.0241481	1	0.200467	0.523554	0.132279	0.126427	-0.271167	0.497721	0	1.05712	1
ENSMUSG00000032548	Slco2a1	0.11361	-0.559376	0.0164365	0.156364	0.302937	0.530789	0.170943	0.51846	0.056891	0.444883	2.22193	1
ENSMUSG00000032549	Rab6b	0.0242537	-0.119189	1	0.0561307	1.47286	0.0305247	0.0124646	-1.03459	0.188665	0	3.60966	1
ENSMUSG00000032553	Srprb	0.0440396	-0.673858	0.105347	0.0801867	0.740384	0.199279	0.0658843	0.449409	0.474734	0	2.52786	1
ENSMUSG00000032554	Trf	32.0021	-0.691755	3.40002e-74	24.5011	-0.726646	9.40544e-28	63.8455	1.04116	2.5445e-145	43.1536	-0.359764	1
ENSMUSG00000033688	1300017J02Rik	0.811861	0.113828	0.537442	0.54126	-0.594494	0.000274033	0.84047	0.116529	0.534335	1.33465	0.640032	1
ENSMUSG00000032555	Topbp1	0.0402101	0.0104461	1	0.0441027	0.265105	0.963582	0.0373938	-0.0760526	1	0	2.93159	1
ENSMUSG00000042757	Tmem108	0.00319128	-0.360197	1	0.00400934	1.08953	0.838345	0.00356131	0.470942	1	0	6.34662	1
ENSMUSG00000032558	Nphp3	0.0165947	1.22477	0.237043	0.00801867	-0.232395	0.987951	0.00534197	-1.16465	0.353579	0	4.51655	1
ENSMUSG00000032557	Uba5	0.0446779	-0.410123	0.524057	0.0801867	0.852494	0.13804	0.0498584	0.0435208	1	0	2.62173	1
ENSMUSG00000090150	Acad11	0.521455	0.516478	1.57297e-05	0.408952	-0.20696	0.428394	0.345448	-0.544825	9.74188e-05	0	-0.604984	1
ENSMUSG00000079355	Ackr4	0.00702081	0.639803	0.802471	0.00801867	0.974056	0.89376	0.00178066	-1.11402	0.579272	0	5.60966	1
ENSMUSG00000032560	Dnajc13	0.0491457	0.130789	0.979955	0.0681587	0.659545	0.317347	0.0338325	-0.554593	0.377506	0	2.68366	1
ENSMUSG00000032561	Acpp	0.0255302	1.24247	0.0919615	0.00801867	-0.880093	0.476743	0.0106839	-0.925575	0.353232	0	3.90184	1
ENSMUSG00000032565	Nudt16	0.0344658	-0.0706907	1	0.0601401	0.981009	0.128526	0.0249292	-0.529058	0.567693	0	3.12423	1
ENSMUSG00000035032	Nek11	0.00319128	0.0548402	1	0.00400934	1.28218	0.796746	0.00178066	-0.11402	1	0	6.51655	1
ENSMUSG00000032567	Aste1	0.0178712	-0.731035	0.382716	0.0521214	1.57496	0.0195587	0.0178066	-0.273499	0.885639	0.444883	4.81611	1
ENSMUSG00000032570	Atp2c1	0.177435	0.224765	0.560828	0.236551	0.574359	0.0603096	0.113962	-0.685177	0.0049021	0	0.865498	1
ENSMUSG00000032571	Pik3r4	0.0663786	-0.113557	0.972212	0.0882054	0.473544	0.42948	0.0641037	-0.0858968	1	0	2.16782	1
ENSMUSG00000043719	Col6a6	0.0127651	0.447158	0.81706	0.0160373	0.826499	0.784458	0.00534197	-0.950522	0.527994	0	4.70919	1
ENSMUSG00000091345	Col6a5	0.000638256	-2.53012	0.155554	0.0160373	3.8265	0.0140999	0.00178066	0.108372	1	0	6.70919	1
ENSMUSG00000020258	Glyctk	0.275727	0.133583	0.739644	0.208486	-0.374839	0.228618	0.268879	0.0164495	1	0.444883	1.20367	1
ENSMUSG00000020257	Wdr82	0.169138	-0.290757	0.30336	0.260607	0.60645	0.0327324	0.183408	0.0230868	1	0	0.754998	1
ENSMUSG00000020253	Ppm1m	0.0446779	0.560731	0.395977	0.036084	-0.0148036	1	0.0267099	-0.628594	0.358407	0	2.94669	1
ENSMUSG00000023277	Twf2	0.0465927	-0.618349	0.141981	0.0841961	0.754549	0.170269	0.0658843	0.371406	0.593601	0	2.47216	1
ENSMUSG00000045322	Tlr9	0.0165947	-0.360197	0.897046	0.0441027	1.6301	0.0298209	0.0106839	-0.747238	0.491781	0	4.05712	1
ENSMUSG00000032786	Alas1	1.04865	0.605978	7.01294e-13	0.797858	-0.235997	0.182815	0.635695	-0.673818	5.51666e-12	1.77953	0.73519	1
ENSMUSG00000023345	Poc1a	0.0108503	0.0548402	1	0.00801867	0.0895331	1	0.0106839	0.178761	1	0	4.81611	1
ENSMUSG00000053716	Dusp7	0.029998	0.116241	1	0.0400934	0.642074	0.581983	0.0213679	-0.464207	0.630247	0	3.38727	1
ENSMUSG00000023262	Acy1	0.0829733	0.628832	0.101122	0.0441027	-0.674233	0.258149	0.056981	-0.412019	0.451686	0	2.07361	1
ENSMUSG00000042210	Abhd14a	0.0459544	0.659702	0.254102	0.0280654	-0.3862	0.669024	0.0284905	-0.541131	0.479862	0	2.93159	1
ENSMUSG00000042073	Abhd14b	0.152543	0.27523	0.46445	0.152355	0.127008	0.906895	0.113962	-0.403239	0.21752	0	1.0987	1
ENSMUSG00000023495	Pcbp4	0.0408484	0.269853	0.832358	0.0280654	-0.319858	0.758991	0.0356132	-0.0842731	1	0	2.99299	1
ENSMUSG00000023249	Parp3	0.148714	0.105026	0.898963	0.164383	0.229185	0.652904	0.124646	-0.265443	0.527994	0.444883	2.0861	1
ENSMUSG00000041506	Rrp9	0.029998	-0.44766	0.611689	0.0641494	1.15463	0.0576886	0.0302712	-0.136741	0.988791	0	3.1767	1
ENSMUSG00000040813	Tex264	0.301257	0.185649	0.494978	0.316738	0.161163	0.668659	0.242169	-0.317158	0.160641	0	0.0902845	1
ENSMUSG00000040661	Rad54l2	0.0663786	-0.380661	0.431531	0.100233	0.561154	0.293127	0.0801296	0.194529	0.850895	0	2.06534	1
ENSMUSG00000040325	Dcaf1	0.032551	0.231718	0.898963	0.0200467	-0.434029	0.705637	0.0302712	0.0303695	1	0	3.3071	1
ENSMUSG00000032575	Manf	0.382953	-0.389896	0.00209846	0.288672	-0.592548	0.00823937	0.59652	0.689047	5.74084e-09	0.444883	0.539269	1
ENSMUSG00000074102	Rbm15b	0.0287215	-0.176485	0.988098	0.0561307	1.13844	0.0893602	0.0213679	-0.513116	0.579272	0	3.34662	1
ENSMUSG00000039716	Dock3	0	-1.94516	0.741446	0	2.08953	1	0.00178066	2.69333	0.596358	0	8.51655	1
ENSMUSG00000032577	Mapkapk3	0.0504222	-0.430587	0.443904	0.12028	1.32948	0.00112251	0.0445164	-0.387586	0.596358	0	2.43973	1
ENSMUSG00000032578	Cish	0.105312	0.0900296	0.953095	0.168392	0.843372	0.0167881	0.067665	-0.721703	0.0317482	0	1.57403	1
ENSMUSG00000032579	Hemk1	0.0587195	0.236447	0.809465	0.0601401	0.20689	0.91453	0.0445164	-0.361113	0.596358	0	2.46127	1
ENSMUSG00000037977	6430571L13Rik	0.000638256	0.0548402	1	0	2.08953	1	0	0.693334	1	0	8.51655	1
ENSMUSG00000010045	Tmem115	0.0740377	-0.0747951	1	0.0922147	0.379875	0.594063	0.0712263	-0.0783965	1	0	2.0247	1
ENSMUSG00000037190	Cyb561d2	0.0402101	0.531278	0.460857	0.036084	0.144675	1	0.0231486	-0.689135	0.323088	0	3.09028	1
ENSMUSG00000010057	Nprl2	0.0185094	-0.360197	0.839049	0.048112	1.58052	0.0258548	0.0124646	-0.698983	0.530826	0	3.90184	1
ENSMUSG00000010044	Zmynd10	0.000638256	0.0548402	1	0	2.08953	1	0	0.693334	1	0	8.51655	1
ENSMUSG00000010067	Rassf1	0.0446779	-0.221677	0.873022	0.0721681	0.767605	0.211141	0.0409551	-0.213556	0.875727	0.444883	3.70919	1
ENSMUSG00000010047	Hyal2	0.236793	0.126393	0.754339	0.24457	0.115951	0.842173	0.202995	-0.222727	0.50045	0.444883	1.42115	1
ENSMUSG00000010051	Hyal1	0.0446779	1.20459	0.019073	0.0280654	-0.214248	0.851227	0.0142453	-1.42214	0.0167878	0	3.09028	1
ENSMUSG00000079334	Naa80	0.17552	0.317875	0.300208	0.148345	-0.126064	0.874671	0.137111	-0.311282	0.360949	0	0.909219	1
ENSMUSG00000036091	Hyal3	0.00382953	-0.459733	1	0.012028	2.08953	0.2427	0.00178066	-0.628594	0.842212	0	6.05712	1
ENSMUSG00000010048	Ifrd2	0.0868028	-0.239445	0.703931	0.104243	0.244508	0.775219	0.101497	0.202587	0.778581	0	1.73519	1
ENSMUSG00000103409	Lsmem2	0.00127651	-0.360197	1	0	1.08953	1	0.00178066	1.10837	0.908631	0	7.51655	1
ENSMUSG00000057969	Sema3b	0.0146799	-0.682125	0.516067	0.0561307	2.13844	0.00108632	0.00890329	-0.969631	0.37954	0	4.09028	1
ENSMUSG00000032562	Gnai2	0.969511	-0.166467	0.153291	1.4153	0.554324	1.97425e-06	0.945529	-0.123288	0.459736	0.444883	-0.714672	1
ENSMUSG00000010064	Slc38a3	3.31191	0.352648	0.0830083	2.21315	-0.519576	0.10247	2.76002	-0.197029	0.563322	3.55906	-0.145625	1
ENSMUSG00000034837	Gnat1	0.0255302	-0.494498	0.623596	0.0320747	0.305262	0.932281	0.0373938	0.538056	0.575382	0	3.38727	1
ENSMUSG00000034684	Sema3f	0.119992	-0.203096	0.698297	0.160373	0.419179	0.303811	0.128207	0.0439553	1	0	1.28293	1
ENSMUSG00000032580	Rbm5	0.27445	-0.0515967	0.979955	0.376878	0.509642	0.0304781	0.238608	-0.274244	0.264032	1.33465	2.15241	1
ENSMUSG00000032582	Rbm6	0.0765907	-0.0923858	0.984385	0.108252	0.57496	0.279204	0.0694456	-0.194191	0.820103	0	1.96965	1
ENSMUSG00000032583	Mon1a	0.0472309	0.283659	0.753592	0.036084	-0.188452	0.881562	0.0391745	-0.175421	0.92212	0	2.78863	1
ENSMUSG00000032584	Mst1r	0.00191477	-1.26709	0.675106	0.012028	2.7676	0.122268	0.00178066	-0.11402	1	0	6.51655	1
ENSMUSG00000032586	Traip	0.0057443	0.376768	1	0.00400934	0.504571	1	0.00356131	-0.181135	1	0	5.81611	1
ENSMUSG00000032596	Uba7	0.0421249	-0.0489956	1	0.0400934	0.0254027	1	0.0445164	0.126988	1	0	2.84412	1
ENSMUSG00000042106	Inka1	0.00446779	-1.40459	0.250857	0.00801867	0.674496	0.932311	0.0142453	1.54133	0.216603	0	5.34662	1
ENSMUSG00000032595	Cdhr4	0	-2.53012	0.462639	0.00400934	3.08953	0.424954	0.00178066	1.69333	0.790613	0	7.93159	1
ENSMUSG00000032594	Ip6k1	0.0880793	-0.0930053	0.965777	0.108252	0.342299	0.580629	0.0872522	-0.0378488	1	0	1.76836	1
ENSMUSG00000070284	Gmppb	0.0331893	-0.387164	0.70322	0.0561307	0.78697	0.298088	0.0373938	0.0866769	1	0	3.05712	1
ENSMUSG00000041528	Rnf123	0.187009	0.0548402	0.998189	0.216504	0.278436	0.464215	0.163821	-0.21045	0.596358	0	0.73519	1
ENSMUSG00000032591	Mst1	0.319128	-0.261895	0.149697	0.264616	-0.38741	0.150216	0.4327	0.471787	0.00168378	0.889765	1.43973	1
ENSMUSG00000032590	Apeh	0.111695	0.00647718	1	0.156364	0.584913	0.146504	0.0872522	-0.424361	0.267367	0.889765	3.05712	1
ENSMUSG00000039952	Dag1	0.130842	-0.0268436	1	0.184429	0.578033	0.104539	0.110401	-0.306666	0.455086	0	1.22193	1
ENSMUSG00000032606	Nicn1	0.0612726	0.332825	0.629709	0.0561307	0.0656863	1	0.0445164	-0.400642	0.560496	0	2.42909	1
ENSMUSG00000032607	Amt	0.104674	0.398795	0.332242	0.0641494	-0.557714	0.290615	0.0854716	-0.191802	0.789502	0	1.67735	1
ENSMUSG00000039461	Tcta	0.0931853	0.0450592	1	0.0801867	-0.162006	0.83859	0.0925942	0.0289375	1	0.444883	2.74176	1
ENSMUSG00000007815	Rhoa	0.802288	0.103829	0.617311	0.96625	0.34306	0.024204	0.64994	-0.341712	0.00389183	0.444883	-0.347637	1
ENSMUSG00000063856	Gpx1	6.86636	0.918666	1.17259e-84	5.08384	-0.204385	0.0319865	2.98794	-1.14835	4.5532e-99	4.00394	-0.903937	1
ENSMUSG00000032612	Usp4	0.0733994	-0.216462	0.752518	0.108252	0.593107	0.232444	0.0747876	-0.0402721	1	0	1.98517	1
ENSMUSG00000032611	1700102P08Rik	0.00191477	1.05484	0.898963	0	1.08953	1	0	-0.306666	1	0	7.51655	1
ENSMUSG00000047220	Ccdc36	0	-1.94516	0.741446	0	2.08953	1	0.00178066	2.69333	0.596358	0	8.51655	1
ENSMUSG00000032609	Klhdc8b	0.049784	-0.474269	0.355953	0.104243	1.07624	0.0169997	0.0516391	-0.127695	0.988401	0.444883	3.45046	1
ENSMUSG00000049305	Ccdc71	0.0319128	-0.827323	0.0739617	0.0681587	0.93753	0.12444	0.0498584	0.442791	0.596358	0.444883	3.93159	1
ENSMUSG00000052911	Lamb2	0.0440396	-0.746614	0.0489633	0.12028	1.39987	0.000728923	0.0516391	-0.0579864	1	0.444883	3.50532	1
ENSMUSG00000006676	Usp19	0.144246	0.180949	0.741446	0.164383	0.306925	0.498623	0.110401	-0.395475	0.247817	0	1.15023	1
ENSMUSG00000032604	Qars	0.0816967	-0.219335	0.741446	0.104243	0.352567	0.566966	0.0908135	0.11765	0.988401	0	1.83005	1
ENSMUSG00000006673	Qrich1	0.225304	-0.0397967	1	0.308719	0.513848	0.0500998	0.197653	-0.250855	0.395906	0	0.4344	1
ENSMUSG00000062867	Impdh2	0.204242	0.162101	0.715473	0.24056	0.344313	0.288265	0.156698	-0.404579	0.124857	0	0.643105	1
ENSMUSG00000019039	Dalrd3	0.157011	0.120564	0.869244	0.224523	0.655637	0.0308963	0.10862	-0.595643	0.0281579	0	1.00875	1
ENSMUSG00000066357	Wdr6	0.0363806	-0.372581	0.675106	0.0561307	0.638872	0.408101	0.0427358	0.167266	1	0	2.93159	1
ENSMUSG00000006675	P4htm	0.0102121	-0.179625	1	0.0280654	1.84161	0.0657671	0.00356131	-1.30667	0.369019	0	4.81611	1
ENSMUSG00000064145	Arih2	0.119354	0.0548402	1	0.12028	0.0721858	1	0.112181	-0.0748498	1	0	1.38212	1
ENSMUSG00000032602	Slc25a20	0.291683	0.386249	0.0381674	0.24056	-0.157149	0.720133	0.21546	-0.392736	0.0718142	0	0.196877	1
ENSMUSG00000032601	Prkar2a	0.12063	0.215305	0.701971	0.116271	0.0597857	1	0.0979362	-0.274098	0.579272	0	1.41852	1
ENSMUSG00000032599	Ip6k2	0.0721229	-0.199733	0.789045	0.0761774	0.0716112	1	0.0854716	0.252762	0.72559	0	2.0167	1
ENSMUSG00000032598	Nckipsd	0.024892	-0.577428	0.484698	0.0681587	1.53154	0.00749184	0.0231486	-0.332201	0.789502	0	3.38727	1
ENSMUSG00000023473	Celsr3	0.000638256	-0.94516	1	0	1.50457	1	0.00178066	1.69333	0.790613	0	7.93159	1
ENSMUSG00000023259	Slc26a6	0.00893558	-0.208194	1	0.00801867	0.282178	1	0.0106839	0.413227	0.947957	0	4.99299	1
ENSMUSG00000025652	Tmem89	0	-1.94516	0.741446	0	2.08953	1	0.00178066	2.69333	0.596358	0	8.51655	1
ENSMUSG00000025651	Uqcrc1	0.954192	0.169193	0.186712	0.922147	0.00759146	1	0.813761	-0.223184	0.079253	1.33465	0.424453	1
ENSMUSG00000025650	Col7a1	0.000638256	-0.94516	1	0.00400934	3.08953	0.424954	0	0.108372	1	0	7.93159	1
ENSMUSG00000025648	Pfkfb4	0.0127651	-0.459733	0.768579	0.0160373	0.457265	0.995602	0.0178066	0.50891	0.797553	0	4.38727	1
ENSMUSG00000025647	Shisa5	0.158926	-0.371693	0.118182	0.256598	0.648377	0.0234373	0.183408	0.0991535	0.92212	0	0.812646	1
ENSMUSG00000025646	Atrip	0.0338276	-0.190272	0.954649	0.0521214	0.726963	0.364276	0.0302712	-0.224203	0.88991	0.444883	4.12423	1
ENSMUSG00000025645	Ccdc51	0.0268067	-0.473091	0.640166	0.0160373	-0.697063	0.491864	0.0462971	0.893633	0.127076	0	3.32672	1
ENSMUSG00000053646	Plxnb1	0.104036	-0.844996	1.57297e-05	0.212495	0.805502	0.00863895	0.176285	0.575639	0.0216139	0	1.21277	1
ENSMUSG00000074062	Fbxw16	0.000638256	0.0548402	1	0	2.08953	1	0	0.693334	1	0	8.51655	1
ENSMUSG00000059547	Fbxw26	0	-1.94516	0.741446	0.00400934	4.08953	0.282186	0	0.693334	1	0	8.51655	1
ENSMUSG00000104614	Fbxw27	0	-1.94516	0.741446	0	2.08953	1	0.00178066	2.69333	0.596358	0	8.51655	1
ENSMUSG00000032478	Nme6	0.0217007	-0.208194	0.965746	0.0320747	0.704869	0.521163	0.0213679	-0.0324906	1	0	3.73519	1
ENSMUSG00000032477	Cdc25a	0.00957384	-1.03262	0.310367	0.0521214	2.64896	0.000163753	0.00534197	-1.16465	0.353579	0	4.51655	1
ENSMUSG00000032479	Map4	0.158926	-0.328104	0.221381	0.280654	0.821428	0.00137188	0.16204	-0.109533	0.901158	0.444883	1.83355	1
ENSMUSG00000032480	Dhx30	0.0255302	0.324929	0.799395	0.0280654	0.445677	0.902887	0.0160259	-0.5697	0.579272	0	3.68366	1
ENSMUSG00000032481	Smarcc1	0.0708464	-0.115085	0.947353	0.104243	0.634967	0.210564	0.0641037	-0.205737	0.804285	0	2.07361	1
ENSMUSG00000032482	Cspg5	0.000638256	0.0548402	1	0	2.08953	1	0	0.693334	1	0	8.51655	1
ENSMUSG00000054836	Elp6	0.00893558	-0.0382692	1	0.012028	0.841606	0.743352	0.00712263	-0.154662	1	0	5.05712	1
ENSMUSG00000032485	Scap	0.285939	-0.27414	0.151464	0.312728	0.0445857	1	0.361474	0.324101	0.0899784	0	0.00479656	1
ENSMUSG00000036057	Ptpn23	0.059996	-0.0757439	1	0.0882054	0.658899	0.243846	0.0498584	-0.331328	0.607156	0.444883	3.33664	1
ENSMUSG00000054792	Klhl18	0.0446779	0.117124	0.972027	0.0561307	0.504571	0.59585	0.0338325	-0.394128	0.612905	0	2.81611	1
ENSMUSG00000032489	Kif9	0.00638256	-1.07069	0.44608	0.036084	2.71102	0.00214202	0.00356131	-1.04363	0.565556	0	5.05712	1
ENSMUSG00000044791	Setd2	0.0829733	-0.12119	0.929406	0.132308	0.759143	0.0658997	0.0712263	-0.306666	0.593641	0	1.84412	1
ENSMUSG00000032491	Nradd	0.0229772	-0.195138	0.969741	0.0601401	1.66327	0.00731711	0.0106839	-1.19975	0.131034	0	3.65857	1
ENSMUSG00000056724	Nbeal2	0.0370188	-0.27197	0.784537	0.0761774	1.16353	0.0408647	0.0302712	-0.422143	0.596358	0	2.94669	1
ENSMUSG00000019659	Ccdc12	0.0485074	-0.170226	0.906166	0.0641494	0.46275	0.553908	0.0498584	0.0121567	1	0	2.59769	1
ENSMUSG00000032492	Pth1r	0.0319128	-0.272734	0.86957	0.0400934	0.37904	0.838345	0.0373938	0.222029	0.934462	0	3.159	1
ENSMUSG00000032493	Prss44	0	-1.94516	0.741446	0	2.08953	1	0.00178066	2.69333	0.596358	0	8.51655	1
ENSMUSG00000049719	Prss46	0.000638256	-0.94516	1	0.00400934	3.08953	0.424954	0	0.108372	1	0	7.93159	1
ENSMUSG00000049555	Tmie	0.0351041	0.469878	0.590311	0.0320747	0.171995	1	0.0213679	-0.606226	0.461179	0	3.26862	1
ENSMUSG00000044037	Als2cl	0.119992	-0.0553427	1	0.224523	1.05206	0.000264173	0.0801296	-0.719742	0.017119	0	1.33664	1
ENSMUSG00000032495	Lrrc2	0.000638256	0.0548402	1	0	2.08953	1	0	0.693334	1	0	8.51655	1
ENSMUSG00000066319	Rtp3	0.105312	-0.124709	0.90179	0.100233	-0.0803919	0.986443	0.121085	0.22443	0.701623	0	1.49974	1
ENSMUSG00000043953	Ccrl2	0.000638256	-1.53012	0.705914	0	1.08953	1	0.00356131	2.2783	0.466344	0	7.51655	1
ENSMUSG00000032497	Lrrfip2	0.117439	-0.0136912	1	0.156364	0.492598	0.221481	0.101497	-0.256039	0.597162	0	1.38212	1
ENSMUSG00000032498	Mlh1	0.0376571	-0.323671	0.741446	0.0641494	0.819444	0.218415	0.0391745	-0.0310311	1	0	2.90184	1
ENSMUSG00000046785	Epm2aip1	0.0670169	0.0823209	1	0.0761774	0.302937	0.778855	0.0552004	-0.283945	0.691929	0.444883	3.23115	1
ENSMUSG00000062296	Trank1	0.000638256	0.0548402	1	0	2.08953	1	0	0.693334	1	0	8.51655	1
ENSMUSG00000032500	Dclk3	0.0587195	0.0704371	1	0.0601401	0.147019	1	0.0534197	-0.107357	0.988791	0	2.40802	1
ENSMUSG00000032504	Pdcd6ip	0.296789	-0.0922009	0.844984	0.316738	0.0805443	0.923292	0.316957	0.0870378	0.897397	0	0.0186974	1
ENSMUSG00000033392	Clasp2	0.105312	0.144477	0.853065	0.184429	1.02207	0.00171987	0.0552004	-1.03459	0.00105401	0	1.59174	1
ENSMUSG00000009741	Ubp1	0.193392	-0.0722717	0.949132	0.260607	0.475716	0.104244	0.178066	-0.175931	0.672752	0	0.643105	1
ENSMUSG00000032507	Fbxl2	0.00191477	-0.530122	1	0.00801867	2.6745	0.262742	0	-0.891628	0.928493	0	6.93159	1
ENSMUSG00000053820	Bcl2a1c	0.000638256	0.0548402	1	0	2.08953	1	0	0.693334	1	0	8.51655	1
ENSMUSG00000032431	Crtap	0.0816967	-0.143386	0.968372	0.12028	0.617465	0.378991	0.0747876	-0.202329	0.983527	0.444883	2.8655	1
ENSMUSG00000045594	Glb1	0.125098	0.0330358	1	0.156364	0.405837	0.335915	0.106839	-0.258571	0.596358	0	1.3071	1
ENSMUSG00000079260	Tmppe	0.00255302	-0.208194	1	0.00400934	1.50457	0.746958	0.00178066	0.108372	1	0	6.70919	1
ENSMUSG00000047898	Ccr4	0.00255302	1.37677	0.741446	0	0.767605	1	0	-0.628594	0.92212	0	7.19462	1
ENSMUSG00000079259	Trim71	0.00319128	1.6398	0.57172	0	0.504571	1	0	-0.891628	0.928493	0	6.93159	1
ENSMUSG00000056167	Cnot10	0.158926	0.25244	0.510262	0.176411	0.286765	0.524039	0.113962	-0.48397	0.0972798	0	1.03273	1
ENSMUSG00000032435	Dync1li1	0.0651021	-0.0915493	1	0.0882054	0.515063	0.372772	0.0605424	-0.143167	0.922273	0	2.20367	1
ENSMUSG00000032434	Cmtm6	0.10978	-0.00238467	1	0.144336	0.478807	0.268267	0.0925942	-0.292991	0.567428	0.444883	2.48864	1
ENSMUSG00000032436	Cmtm7	0.087441	-0.194187	0.754339	0.172401	1.08953	0.00117804	0.067665	-0.521109	0.194411	0	1.74176	1
ENSMUSG00000041012	Cmtm8	0.16084	0.530039	0.033277	0.112261	-0.351694	0.424954	0.110401	-0.463812	0.14064	0	1.09448	1
ENSMUSG00000050627	Gpd1l	0.0593578	-0.45666	0.312124	0.0962241	0.645926	0.227482	0.0747876	0.236956	0.790613	0	2.19462	1
ENSMUSG00000040875	Osbpl10	0.00382953	-0.137805	1	0	-0.232395	0.860282	0.00534197	0.88598	0.82305	0	6.19462	1
ENSMUSG00000032437	Stt3b	0.322319	-0.233629	0.232224	0.441027	0.424517	0.0543755	0.35257	0.0631726	0.956874	0	-0.152336	1
ENSMUSG00000032440	Tgfbr2	0.271897	-0.40674	0.0084135	0.461074	0.706723	0.000358031	0.309834	0.0517885	0.998557	1.77953	2.35466	1
ENSMUSG00000039607	Rbms3	0.0446779	-0.495852	0.355953	0.0922147	1.04514	0.0330424	0.0498584	-0.00327337	1	0	2.58581	1
ENSMUSG00000032443	Zcwpw2	0.00382953	-0.459733	1	0.00801867	1.50457	0.530789	0.00356131	0.108372	1	0	6.05712	1
ENSMUSG00000039285	Azi2	0.188285	0.145352	0.747082	0.248579	0.527654	0.0749893	0.13533	-0.523695	0.036472	0	0.754998	1
ENSMUSG00000039163	Cmc1	0.176159	0.0811195	0.931334	0.220514	0.417108	0.227127	0.140672	-0.364116	0.224739	0.444883	1.83355	1
ENSMUSG00000032446	Eomes	0.000638256	-1.53012	0.705914	0.00801867	3.6745	0.125327	0	-0.306666	1	0	7.51655	1
ENSMUSG00000038708	Golga4	0.00702081	0.639803	0.802471	0.00801867	0.974056	0.89376	0.00178066	-1.11402	0.579272	0	5.60966	1
ENSMUSG00000039115	Itga9	0.0944619	0.229615	0.725382	0.124289	0.573833	0.20151	0.0605424	-0.669236	0.0729012	0	1.77508	1
ENSMUSG00000047409	Ctdspl	0.0478692	-0.0191604	1	0.0882054	1.07394	0.0369721	0.0302712	-0.75145	0.172382	0	2.67106	1
ENSMUSG00000038775	Vill	0.0363806	-0.641768	0.204312	0.112261	1.69959	6.34847e-05	0.0320518	-0.485003	0.51664	0	2.81611	1
ENSMUSG00000010660	Plcd1	0.0165947	0.224765	0.995953	0.0280654	1.13534	0.282186	0.00712263	-1.0722	0.332943	0	4.26862	1
ENSMUSG00000038060	Dlec1	0.00255302	-0.208194	1	0.00400934	1.50457	0.746958	0.00178066	0.108372	1	0	6.70919	1
ENSMUSG00000010651	Acaa1b	3.93612	1.01789	1.59251e-80	2.77045	-0.260882	0.0148164	1.5741	-1.26218	1.10507e-82	2.6693	-0.594773	1
ENSMUSG00000070280	Slc22a14	0.000638256	-0.94516	1	0	1.50457	1	0.00178066	1.69333	0.790613	0	7.93159	1
ENSMUSG00000036737	Oxsr1	0.115524	0.353181	0.381676	0.124289	0.282178	0.625166	0.0747876	-0.61511	0.0745133	0	1.5222	1
ENSMUSG00000032508	Myd88	0.0995679	0.305067	0.550955	0.108252	0.289558	0.64914	0.067665	-0.544825	0.172382	0	1.72213	1
ENSMUSG00000036138	Acaa1a	0.644638	0.64409	9.63081e-10	0.505176	-0.174448	0.479698	0.370377	-0.751591	7.65042e-10	0.444883	0.123159	1
ENSMUSG00000035769	Xylb	0.552091	0.532293	4.1008e-06	0.412962	-0.277462	0.242171	0.366815	-0.535019	9.00477e-05	0.444883	0.318104	1
ENSMUSG00000061393	Acvr2b	0.0146799	-0.267088	0.929406	0.0200467	0.630101	0.838345	0.0142453	-0.0436311	1	0.444883	5.3071	1
ENSMUSG00000042787	Exog	0.0134034	-0.94516	0.229127	0.048112	1.83578	0.0101394	0.0160259	-0.0722003	1	0	4.09028	1
ENSMUSG00000032511	Scn5a	0.000638256	-0.94516	1	0	1.50457	1	0.00178066	1.69333	0.790613	0	7.93159	1
ENSMUSG00000034115	Scn11a	0	-2.53012	0.462639	0.00400934	3.08953	0.424954	0.00178066	1.69333	0.790613	0	7.93159	1
ENSMUSG00000032512	Wdr48	0.0912706	0.0750181	0.994124	0.104243	0.289832	0.699327	0.0747876	-0.306666	0.57587	0.889765	3.37359	1
ENSMUSG00000052336	Cx3cr1	0.0338276	-0.834128	0.0544094	0.0962241	1.42961	0.00218964	0.0445164	0.108372	1	0	2.83005	1
ENSMUSG00000032513	Gorasp1	0.0478692	-0.282195	0.742404	0.0761774	0.711021	0.240256	0.0498584	-0.0185401	1	0	2.57403	1
ENSMUSG00000032514	Ttc21a	0.000638256	-1.53012	0.705914	0.00801867	3.6745	0.125327	0	-0.306666	1	0	7.51655	1
ENSMUSG00000032515	Csrnp1	0.0197859	-0.803141	0.247464	0.048112	1.20501	0.125187	0.0284905	0.321366	0.907953	0	3.60966	1
ENSMUSG00000079243	Xirp1	0.000638256	0.0548402	1	0	2.08953	1	0	0.693334	1	0	8.51655	1
ENSMUSG00000032519	Slc25a38	0.0478692	-0.282195	0.742404	0.0721681	0.623215	0.344334	0.0516391	0.0456362	1	0	2.57403	1
ENSMUSG00000006941	Eif1b	0.079782	0.12523	0.924151	0.0882054	0.264367	0.743085	0.0658843	-0.268191	0.689578	0	1.98517	1
ENSMUSG00000041608	Entpd3	0	-1.94516	0.741446	0.00400934	4.08953	0.282186	0	0.693334	1	0	8.51655	1
ENSMUSG00000006932	Ctnnb1	0.171053	-0.488407	0.0102125	0.292682	0.687962	0.00768521	0.21724	0.217996	0.545993	0	0.658568	1
ENSMUSG00000040936	Ulk4	0.00893558	-0.208194	1	0.0280654	2.08953	0.0384577	0.00178066	-1.7661	0.221512	0	4.99299	1
ENSMUSG00000032536	Trak1	0.129566	0.441863	0.16715	0.116271	0.0191437	1	0.0854716	-0.556142	0.0979485	0	1.38212	1
ENSMUSG00000032532	Cck	0.00382953	-0.722767	0.898963	0.0160373	2.41146	0.0994445	0.00178066	-0.766097	0.847662	0	5.93159	1
ENSMUSG00000032530	Lyzl4	0	-1.94516	0.741446	0.00400934	4.08953	0.282186	0	0.693334	1	0	8.51655	1
ENSMUSG00000032528	Vipr1	0.0408484	0.617776	0.353468	0.036084	0.144675	1	0.0213679	-0.815679	0.223425	0	3.09028	1
ENSMUSG00000061536	Sec22c	0.0293598	0.908989	0.239682	0.0200467	-0.0803919	1	0.0124646	-1.00711	0.230568	0	3.63391	1
ENSMUSG00000032526	Ss18l2	0.189562	0.20792	0.586228	0.144336	-0.326722	0.424954	0.172724	-0.07566	0.97353	0	0.765005	1
ENSMUSG00000032525	Nktr	0.12063	0.148962	0.814258	0.108252	-0.0746556	0.992798	0.105059	-0.174562	0.790613	0.889765	2.99299	1
ENSMUSG00000013419	Zfp651	0.0165947	-0.713834	0.426909	0.036084	1.08953	0.271852	0.0231486	0.330764	0.939223	0	3.90184	1
ENSMUSG00000079235	Ccdc13	0.000638256	0.0548402	1	0	2.08953	1	0	0.693334	1	0	8.51655	1
ENSMUSG00000044534	Ackr2	0.00510605	-0.0971629	1	0.00400934	0.504571	1	0.00534197	0.371406	1	0	5.81611	1
ENSMUSG00000050445	Cyp8b1	0.00765907	1.75528	0.266128	0.00400934	0.389093	1	0	-2.11402	0.244458	0	5.70919	1
ENSMUSG00000038233	Gask1a	0.0338276	-0.804982	0.0680415	0.0400934	0.0254027	1	0.067665	0.978737	0.0196285	0	2.84412	1
ENSMUSG00000066235	Pomgnt2	0.0178712	-0.257104	0.949475	0.0160373	0.0191437	1	0.0231486	0.456295	0.774795	0	3.99299	1
ENSMUSG00000038145	Snrk	0.30381	-0.332717	0.0382466	0.384896	0.254818	0.33686	0.382841	0.285831	0.139787	0	-0.105503	1
ENSMUSG00000037949	Ano10	0.0446779	-0.221677	0.873022	0.0601401	0.474823	0.535828	0.0480778	0.0744246	1	0	2.69637	1
ENSMUSG00000032540	Abhd5	0.118077	-0.78104	3.43376e-05	0.116271	-0.334493	0.472468	0.242169	1.04317	3.26869e-08	0	1.06122	1
ENSMUSG00000046603	Tcaim	0.0561665	0.0387205	1	0.0320747	-0.706326	0.310483	0.0641037	0.302875	0.699952	0	2.46127	1
ENSMUSG00000047036	Zfp445	0.0389336	-0.348515	0.691241	0.0641494	0.750731	0.282186	0.0427358	0.0517885	1	0	2.84412	1
ENSMUSG00000063488	Zkscan7	0.0561665	0.138256	0.953402	0.036084	-0.507402	0.499068	0.056981	0.123019	1	0	2.49418	1
ENSMUSG00000057895	Zfp105	0.00702081	-0.530122	0.862665	0.0200467	1.7676	0.157586	0.00534197	-0.394128	0.928493	0	5.19462	1
ENSMUSG00000032551	1110059G10Rik	0.057443	-0.295346	0.705914	0.116271	1.10161	0.0112509	0.0498584	-0.355575	0.58004	0	2.3071	1
ENSMUSG00000036768	Kif15	0.000638256	-3.40459	0.0032184	0.012028	1.91961	0.282186	0.0124646	2.37141	0.0512529	0	5.93159	1
ENSMUSG00000066233	Tmem42	0.00765907	-0.829683	0.597457	0.0400934	2.74161	0.000943282	0.00178066	-1.83023	0.16263	0	4.93159	1
ENSMUSG00000025787	Tgm4	0	-1.94516	0.741446	0.00400934	4.08953	0.282186	0	0.693334	1	0	8.51655	1
ENSMUSG00000025786	Zdhhc3	0.0982914	-0.355536	0.353935	0.156364	0.643277	0.0955364	0.112181	0.0934216	1	0	1.51092	1
ENSMUSG00000025785	Exosc7	0.0842498	0.132843	0.898963	0.0962241	0.315537	0.67991	0.067665	-0.315884	0.579272	0	1.90922	1
ENSMUSG00000025784	Clec3b	0.00319128	0.0548402	1	0.00400934	1.28218	0.796746	0.00178066	-0.11402	1	0	6.51655	1
ENSMUSG00000035498	Cdcp1	0.0331893	-0.346522	0.741446	0.0761774	1.324	0.0189522	0.0267099	-0.476591	0.579272	0	3.07361	1
ENSMUSG00000054871	Tmem158	0.00319128	-1.81963	0.109122	0.0200467	2.21506	0.0780025	0.00890329	0.818865	0.753196	0	5.51655	1
ENSMUSG00000035202	Lars2	0.0644638	0.172677	0.875031	0.0641494	0.132602	1	0.0534197	-0.235112	0.820103	0	2.3071	1
ENSMUSG00000025239	Limd1	0.127651	0.0620357	0.994124	0.156364	0.383555	0.380618	0.105059	-0.312664	0.468225	0.444883	2.29255	1
ENSMUSG00000025240	Sacm1l	0.125098	0.267501	0.538504	0.104243	-0.149933	0.877595	0.103278	-0.224922	0.68533	0	1.38212	1
ENSMUSG00000025243	Slc6a20b	0.000638256	0.0548402	1	0	2.08953	1	0	0.693334	1	0	8.51655	1
ENSMUSG00000036814	Slc6a20a	0.00191477	-0.94516	0.810678	0.012028	3.08953	0.0868213	0	-1.11402	0.728283	0	6.70919	1
ENSMUSG00000029530	Ccr9	0.00510605	-0.0971629	1	0.012028	1.7676	0.313953	0.00178066	-0.891628	0.703442	0	5.81611	1
ENSMUSG00000025245	Lztfl1	0.0114886	0.302768	0.966775	0.0200467	1.28218	0.401415	0.00356131	-1.30667	0.369019	0	4.81611	1
ENSMUSG00000025241	Fyco1	0.0995679	0.199714	0.741446	0.100233	0.131761	0.971648	0.0801296	-0.290898	0.588537	0	1.69	1
ENSMUSG00000048521	Cxcr6	0.0121269	0.0548402	1	0.0160373	0.767605	0.792296	0.00890329	-0.306666	0.971269	0	4.65857	1
ENSMUSG00000060509	Xcr1	0.0121269	1.05484	0.473691	0.012028	0.697216	0.956287	0.00178066	-1.83023	0.16263	0	4.93159	1
ENSMUSG00000064039	Ccr1l1	0.00255302	0.376768	0.964237	0	0.504571	1	0.00178066	0.371406	1	0	6.93159	1
ENSMUSG00000035448	Ccr3	0.00191477	1.05484	0.898963	0	1.08953	1	0	-0.306666	1	0	7.51655	1
ENSMUSG00000049103	Ccr2	0.077229	-0.614335	0.149234	0.172401	1.09775	0.017885	0.0925942	0.0462155	1	0.444883	2.755	1
ENSMUSG00000079227	Ccr5	0.127013	0.569413	0.0500846	0.112261	0.0346247	1	0.0712263	-0.788317	0.0097713	0.444883	2.45046	1
ENSMUSG00000074829	2010315B03Rik	0.0280833	-0.311288	0.784537	0.0561307	1.11378	0.0945723	0.0249292	-0.282418	0.85769	0	3.32672	1
ENSMUSG00000093803	Ppp2r3d	0.0880793	0.0863184	0.992403	0.136317	0.792551	0.054036	0.0587617	-0.653831	0.0928141	0	1.83005	1
ENSMUSG00000019762	Iyd	0.0408484	-0.132245	1	0.0521214	0.437456	0.678134	0.0409551	-0.00710524	1	0	2.85834	1
ENSMUSG00000040624	Plekhg1	0.0293598	0.149997	0.982395	0.0200467	-0.302784	0.809448	0.0284905	0.0803576	1	0	3.42909	1
ENSMUSG00000040675	Mthfd1l	0.022339	-0.682125	0.345188	0.036084	0.604106	0.568394	0.0356132	0.593799	0.546944	0	3.49418	1
ENSMUSG00000038587	Akap12	0.0197859	-0.337477	0.852224	0.012028	-0.525177	0.627128	0.0302712	0.733976	0.461179	0	3.81611	1
ENSMUSG00000075327	Zbtb2	0.0102121	0.334948	0.959574	0.012028	0.767605	0.759635	0.00534197	-0.628594	0.713352	0	4.99299	1
ENSMUSG00000061759	Armt1	0.022339	0.317875	0.844984	0.00801867	-0.910467	0.480182	0.0213679	0.145847	1	0	3.87269	1
ENSMUSG00000019768	Esr1	0.228496	0.520312	0.00879655	0.224523	0.167536	0.739475	0.129988	-0.79418	0.000166639	0	0.585812	1
ENSMUSG00000096054	Syne1	0.0395719	0.0779238	1	0.0441027	0.316944	0.860294	0.0338325	-0.194191	0.949549	0	2.97739	1
ENSMUSG00000046916	Myct1	0.0561665	-0.250786	0.741446	0.0641494	0.188311	0.923292	0.0658843	0.213342	0.861684	0.444883	3.3668	1
ENSMUSG00000019772	Vip	0	-1.94516	0.741446	0	2.08953	1	0.00178066	2.69333	0.596358	0	8.51655	1
ENSMUSG00000019773	Fbxo5	0.00829732	1.27723	0.448426	0	-0.910467	0.655341	0.00356131	-0.529058	0.907953	0	5.51655	1
ENSMUSG00000019774	Mtrf1l	0.0395719	0.12523	1	0.0441027	0.334646	0.859162	0.0320518	-0.268191	0.836352	0	2.99299	1
ENSMUSG00000019775	Rgs17	0.0108503	0.639803	0.763225	0.0160373	1.16353	0.530789	0.00178066	-1.7661	0.221512	0	4.99299	1
ENSMUSG00000015202	Cnksr3	0.0389336	-0.276366	0.794786	0.0841961	1.24518	0.0147798	0.0302712	-0.51178	0.497122	0	2.87269	1
ENSMUSG00000079685	Ulbp1	0.0057443	0.0548402	1	0.00400934	0.389093	1	0.00534197	0.233903	1	0	5.70919	1
ENSMUSG00000019796	Lrp11	0.0102121	0.142303	1	0.012028	0.697216	0.956287	0.00712263	-0.306666	0.950654	0	4.93159	1
ENSMUSG00000019795	Pcmt1	0.15382	-0.293083	0.330319	0.200467	0.331506	0.394678	0.183408	0.20395	0.61026	0	0.89084	1
ENSMUSG00000040034	Nup43	0.0191477	-0.312892	0.898963	0.0200467	0.182642	1	0.0249292	0.4303	0.790245	0	3.87269	1
ENSMUSG00000040021	Lats1	0.128928	0.0059306	1	0.192448	0.687435	0.0389677	0.0997168	-0.445319	0.198	0	1.25445	1
ENSMUSG00000019794	Katna1	0.0746759	0.104593	0.979794	0.0962241	0.504571	0.397559	0.056981	-0.412019	0.451686	0	2.07361	1
ENSMUSG00000040006	Ginm1	0.00765907	-0.414645	0.949475	0.012028	0.919608	0.721373	0.00890329	0.278297	1	0	5.12423	1
ENSMUSG00000015757	Ppil4	0.0536135	-0.208194	0.85831	0.0882054	0.792916	0.137624	0.0498584	-0.190152	0.907953	0	2.43973	1
ENSMUSG00000039981	Zc3h12d	0.00446779	-1.40459	0.250857	0.00801867	0.674496	0.932311	0.0142453	1.54133	0.216603	0	5.34662	1
ENSMUSG00000015755	Tab2	0.20488	0.156938	0.740191	0.272635	0.543421	0.0514329	0.144233	-0.556444	0.0167278	0	0.636966	1
ENSMUSG00000047712	Ust	0.0146799	-0.167552	1	0.036084	1.60411	0.0590223	0.00712263	-1.02913	0.332943	0	4.3071	1
ENSMUSG00000015305	Sash1	0.167861	0.0331451	1	0.192448	0.25716	0.552193	0.149575	-0.187293	0.6851	0.444883	1.88719	1
ENSMUSG00000060487	Samd5	0.0229772	-0.379563	0.742404	0.0681587	1.80003	0.00172376	0.0124646	-1.06155	0.189534	0	3.58581	1
ENSMUSG00000019790	Stxbp5	0.0453162	0.0954822	1	0.0441027	0.10464	1	0.0409551	-0.0967424	1	0	2.78863	1
ENSMUSG00000050994	Adgb	0.0140416	0.408477	0.837931	0.024056	1.25303	0.314848	0.00356131	-1.57968	0.177953	0	4.56235	1
ENSMUSG00000019832	Rab32	0.123822	-0.0382692	1	0.18042	0.630101	0.0773526	0.103278	-0.330913	0.398024	0	1.29738	1
ENSMUSG00000019828	Grm1	0	-1.94516	0.741446	0.00400934	4.08953	0.282186	0	0.693334	1	0	8.51655	1
ENSMUSG00000090112	Shprh	0.0472309	-0.108659	1	0.0441027	-0.0397499	1	0.0534197	0.221266	0.882178	0	2.65857	1
ENSMUSG00000047648	Fbxo30	0.0402101	-0.267088	0.803193	0.0601401	0.630101	0.424954	0.0427358	0.0334099	1	0	2.83005	1
ENSMUSG00000055493	Epm2a	0.0165947	-0.277735	0.94376	0.0280654	0.919608	0.428366	0.0160259	-0.0722003	1	0	4.09028	1
ENSMUSG00000019820	Utrn	0.0753142	-0.240167	0.729075	0.116271	0.656574	0.165959	0.0765683	-0.0566873	1	0	1.93912	1
ENSMUSG00000039232	Stx11	0.0140416	-1.22895	0.0452334	0.0641494	2.08953	0.000519163	0.0195872	-0.00710524	1	0	3.87269	1
ENSMUSG00000078348	Sf3b5	0.264238	0.244013	0.349094	0.236551	-0.0723546	0.971389	0.213679	-0.28262	0.288854	0.889765	1.88719	1
ENSMUSG00000019817	Plagl1	0.0191477	-0.0784263	1	0.0400934	1.33951	0.112201	0.0106839	-0.856863	0.419333	0	3.96196	1
ENSMUSG00000019814	Ltv1	0.0459544	0.157202	0.929474	0.0441027	0.10464	1	0.0391745	-0.175421	0.92212	0	2.78863	1
ENSMUSG00000062866	Phactr2	0.0472309	0.239265	0.810678	0.0521214	0.342299	0.791048	0.0338325	-0.444169	0.579272	0	2.77508	1
ENSMUSG00000019810	Fuca2	0.12446	0.114961	0.898963	0.108252	-0.136535	0.88242	0.117523	-0.0414762	1	0	1.34162	1
ENSMUSG00000019809	Pex3	0.135948	0.320574	0.396013	0.100233	-0.323769	0.518934	0.112181	-0.207532	0.705625	0	1.27814	1
ENSMUSG00000019808	Adat2	0.0453162	0.524325	0.453081	0.036084	-0.0479705	1	0.0267099	-0.664218	0.314501	0.444883	3.93159	1
ENSMUSG00000019806	Aig1	0.114248	0.0709599	0.9844	0.112261	0.0406235	1	0.106839	-0.0763679	1	0	1.45046	1
ENSMUSG00000015501	Hivep2	0.0542517	-0.0107481	1	0.0681587	0.439279	0.575297	0.0480778	-0.185811	0.90422	0	2.49418	1
ENSMUSG00000039116	Adgrg6	0.0261685	-0.552842	0.501619	0.0641494	1.34411	0.0253798	0.0267099	-0.164647	0.984054	0	3.32672	1
ENSMUSG00000019868	Vta1	0.0319128	-0.226931	0.898963	0.036084	0.241536	0.949096	0.0373938	0.245876	0.930375	0	3.1767	1
ENSMUSG00000019865	Nmbr	0.000638256	0.0548402	1	0	2.08953	1	0	0.693334	1	0	8.51655	1
ENSMUSG00000039910	Cited2	0.0395719	-0.215807	0.898963	0.0601401	0.680142	0.344334	0.0391745	-0.0685058	1	0	2.87269	1
ENSMUSG00000039891	Txlnb	0.00191477	-0.530122	1	0.00400934	1.7676	0.684859	0.00178066	0.371406	1	0	6.93159	1
ENSMUSG00000039879	Heca	0.116163	0.248612	0.616376	0.0962241	-0.161429	0.865151	0.0979362	-0.192798	0.779584	0	1.48313	1
ENSMUSG00000019854	Reps1	0.0714846	-0.124981	0.948737	0.100233	0.551568	0.296425	0.067665	-0.129788	0.929159	0	2.05712	1
ENSMUSG00000059554	Ccdc28a	0.024892	-0.577428	0.484698	0.0441027	0.791853	0.382765	0.0338325	0.342837	0.849708	0	3.38727	1
ENSMUSG00000039835	Nhsl1	0.0516987	-0.609976	0.125608	0.12028	1.18575	0.00466903	0.0605424	0.0152626	1	0	2.32672	1
ENSMUSG00000019853	Hebp2	0.00829732	0.862195	0.730133	0.012028	1.28218	0.471735	0	-2.39413	0.128678	0	5.42909	1
ENSMUSG00000019852	Arfgef3	0.00255302	-1.43059	0.437646	0.012028	2.08953	0.2427	0.00534197	0.693334	0.998727	0	6.05712	1
ENSMUSG00000019851	Perp	0.0153181	0.113734	1	0.012028	0.045139	1	0.0142453	0.0559046	1	0	4.34662	1
ENSMUSG00000019850	Tnfaip3	0.0408484	-0.704152	0.107336	0.100233	1.23538	0.00856413	0.0516391	0.108372	1	0	2.62173	1
ENSMUSG00000020009	Ifngr1	0.195945	-0.154107	0.726471	0.336784	0.851466	0.000241368	0.165601	-0.366787	0.17696	0	0.594708	1
ENSMUSG00000020007	Il20ra	0.000638256	-0.94516	1	0.00400934	3.08953	0.424954	0	0.108372	1	0	7.93159	1
ENSMUSG00000020003	Pex7	0.389336	0.175442	0.455845	0.348812	-0.102087	0.828299	0.341886	-0.163357	0.563322	0.444883	0.718888	1
ENSMUSG00000071369	Map3k5	0.0810585	-0.193087	0.776917	0.104243	0.376815	0.50599	0.0872522	0.0704041	1	0	1.85121	1
ENSMUSG00000019996	Map7	0.140416	0.213386	0.65726	0.132308	0.0171246	1	0.115743	-0.250956	0.590661	0	1.19914	1
ENSMUSG00000037608	Bclaf1	0.201689	-0.183715	0.595784	0.276644	0.457265	0.107097	0.208337	-0.0164795	1	0	0.542135	1
ENSMUSG00000019992	Mtfr2	0	-1.94516	0.741446	0	2.08953	1	0.00178066	2.69333	0.596358	0	8.51655	1
ENSMUSG00000019990	Pde7b	0.00319128	1.6398	0.57172	0	0.504571	1	0	-0.891628	0.928493	0	6.93159	1
ENSMUSG00000019986	Ahi1	0.00382953	-0.94516	0.754052	0.0160373	2.24154	0.12476	0.00356131	-0.181135	1	0	5.81611	1
ENSMUSG00000019982	Myb	0.00127651	-0.94516	0.929406	0.00400934	2.08953	0.618215	0.00178066	0.693334	1	0	7.19462	1
ENSMUSG00000019977	Hbs1l	0.100844	0.0639424	1	0.152355	0.738311	0.0516752	0.0712263	-0.571165	0.131388	0	1.62781	1
ENSMUSG00000037542	Aldh8a1	0.551453	0.307571	0.0219208	0.368859	-0.519785	0.0120108	0.478997	-0.133732	0.584427	0.444883	0.256806	1
ENSMUSG00000019970	Sgk1	0.130842	0.186752	0.741446	0.132308	0.121713	0.945747	0.103278	-0.336912	0.398182	0.889765	2.88719	1
ENSMUSG00000097327	E030030I06Rik	0.0159564	0.585355	0.712215	0.00400934	-0.954861	0.498941	0.0124646	-0.061553	1	0	4.42909	1
ENSMUSG00000053219	Raet1e	0.024892	-0.378119	0.754339	0.0200467	-0.256242	0.922858	0.0373938	0.660913	0.399904	0	3.47216	1
ENSMUSG00000075297	H60b	0.000638256	-0.94516	1	0.00400934	3.08953	0.424954	0	0.108372	1	0	7.93159	1
ENSMUSG00000078452	Raet1d	0.0689316	0.77863	0.0526584	0.0320747	-0.795824	0.233806	0.0427358	-0.533174	0.323928	0	2.377	1
ENSMUSG00000037490	Slc2a12	0.00127651	-0.94516	0.929406	0.00801867	3.08953	0.193416	0	-0.628594	0.92212	0	7.19462	1
ENSMUSG00000071359	Tbpl1	0.0414866	-0.258318	0.810225	0.0922147	1.29946	0.00749159	0.0302712	-0.612474	0.349365	0	2.78863	1
ENSMUSG00000045680	Tcf21	0.0459544	0.544225	0.409839	0.0521214	0.487497	0.582453	0.0213679	-1.03249	0.0727448	0	2.90184	1
ENSMUSG00000010461	Eya4	0.000638256	0.0548402	1	0	2.08953	1	0	0.693334	1	0	8.51655	1
ENSMUSG00000037455	Slc18b1	0.0159564	-0.151611	1	0.0280654	1.04514	0.410929	0.0124646	-0.35106	0.92212	0	4.19462	1
ENSMUSG00000020010	Vnn3	0.356785	-0.69546	8.57137e-11	0.228532	-0.978782	6.0364e-06	0.73185	1.10604	6.84071e-25	0.889765	1.09589	1
ENSMUSG00000037440	Vnn1	0.415505	0.332106	0.0334019	0.30471	-0.36478	0.146917	0.341886	-0.222003	0.315922	0	-0.328941	1
ENSMUSG00000095569	Taar7d	0	-1.94516	0.741446	0.00400934	4.08953	0.282186	0	0.693334	1	0	8.51655	1
ENSMUSG00000019998	Stx7	0.206795	-0.0438074	1	0.380887	1.01986	1.54931e-06	0.137111	-0.73894	0.000484402	0.444883	1.55945	1
ENSMUSG00000019997	Ccn2	0.272535	-0.498314	0.000328707	0.857998	1.79607	1.36006e-35	0.174504	-1.00598	1.03325e-09	0.444883	0.985168	1
ENSMUSG00000037370	Enpp1	0.0631873	-0.388766	0.446121	0.0721681	0.118292	1	0.0872522	0.454548	0.347062	0	2.13284	1
ENSMUSG00000019989	Enpp3	0.0995679	-0.898467	4.57895e-06	0.108252	-0.237538	0.674385	0.220802	1.13556	1.06045e-08	0	1.24976	1
ENSMUSG00000019984	Med23	0.0504222	-0.0826633	1	0.0721681	0.623215	0.344334	0.0445164	-0.220936	0.836173	0	2.57403	1
ENSMUSG00000019987	Arg1	3.864	-0.140721	0.0457666	2.30136	-0.870237	1.62776e-22	5.13898	0.492809	1.96026e-18	2.6693	-0.892084	1
ENSMUSG00000039166	Akap7	0.0261685	-0.137805	1	0.0320747	0.426568	0.79996	0.0267099	0.0494783	1	0	3.49418	1
ENSMUSG00000019978	Epb41l2	0.181265	-0.191221	0.605001	0.308719	0.820346	0.000729503	0.158479	-0.322607	0.280948	0.889765	2.28453	1
ENSMUSG00000096546	Smlr1	0.0478692	-0.62797	0.125728	0.0561307	0.0656863	1	0.0801296	0.709102	0.0920288	0.444883	3.43973	1
ENSMUSG00000049420	Tmem200a	0.00382953	-0.137805	1	0.00400934	0.919608	1	0.00356131	0.278297	1	0	6.19462	1
ENSMUSG00000051354	Samd3	0.00127651	-2.16755	0.168592	0.0160373	3.08953	0.0394008	0.00356131	0.470942	1	0	6.34662	1
ENSMUSG00000039089	L3mbtl3	0.0191477	-0.63482	0.464158	0.0280654	0.504571	0.768339	0.0302712	0.615332	0.571705	0	3.73519	1
ENSMUSG00000039031	Arhgap18	0.0721229	-0.555213	0.0925151	0.140327	0.893136	0.0219684	0.0908135	0.174606	0.876758	0	1.87269	1
ENSMUSG00000019899	Lama2	0.0465927	-0.161971	0.943254	0.0841961	0.979109	0.0737747	0.0373938	-0.41709	0.562604	0	2.65857	1
ENSMUSG00000019889	Ptprk	0.127651	-0.381571	0.177737	0.18042	0.42822	0.280285	0.160259	0.258615	0.517405	0	1.12423	1
ENSMUSG00000049109	Themis	0.0178712	0.590893	0.691185	0.012028	-0.0397499	1	0.00890329	-0.766097	0.571167	0.444883	5.3071	1
ENSMUSG00000019883	Echdc1	0.184456	0.376768	0.149936	0.0882054	-0.968106	0.00735396	0.165601	-0.0374789	1	0	0.854771	1
ENSMUSG00000038876	Rnf146	0.059996	0.101134	0.994124	0.0882054	0.730452	0.184581	0.0409551	-0.592068	0.278882	0	2.38727	1
ENSMUSG00000019880	Rspo3	0.052337	0.42988	0.508449	0.0601401	0.460176	0.618304	0.0284905	-0.833913	0.136495	0	2.68366	1
ENSMUSG00000075266	Cenpw	0.0121269	-0.0826633	1	0.0160373	0.711021	0.796746	0.0106839	-0.0842731	1	0	4.60966	1
ENSMUSG00000019792	Trmt11	0.0421249	0.120929	1	0.0521214	0.487497	0.582453	0.0320518	-0.380666	0.664621	0	2.90184	1
ENSMUSG00000019791	Hint3	0.252749	0.0879226	0.884241	0.296691	0.307125	0.311806	0.210118	-0.294491	0.25268	0.444883	1.31443	1
ENSMUSG00000039697	Ncoa7	0.0446779	-0.495852	0.355953	0.112261	1.39293	0.00131847	0.0409551	-0.35106	0.668222	0	2.58581	1
ENSMUSG00000019789	Hey2	0	-1.94516	0.741446	0.00400934	4.08953	0.282186	0	0.693334	1	0	8.51655	1
ENSMUSG00000000295	Hddc2	0.0153181	-0.208194	0.998851	0.0280654	1.08953	0.296847	0.0124646	-0.306666	0.92212	0	4.23115	1
ENSMUSG00000000296	Tpd52l1	0.0153181	0.113734	1	0.00400934	-1.03975	0.397446	0.0178066	0.452326	0.908631	0	4.34662	1
ENSMUSG00000063760	Rnf217	0.0746759	-0.0167131	1	0.100233	0.523186	0.352056	0.0641037	-0.257083	0.722394	0	2.03273	1
ENSMUSG00000069670	Nkain2	0.00510605	-0.0971629	1	0.00400934	0.504571	1	0.00534197	0.371406	1	0	5.81611	1
ENSMUSG00000090298	Sult3a2	0.00191477	1.05484	0.898963	0	1.08953	1	0	-0.306666	1	0	7.51655	1
ENSMUSG00000039552	Rsph4a	0.00382953	-0.137805	1	0.00400934	0.919608	1	0.00356131	0.278297	1	0	6.19462	1
ENSMUSG00000039531	Zup1	0.0344658	-0.208194	0.909932	0.0681587	1.13018	0.0662737	0.0267099	-0.476591	0.579272	0	3.07361	1
ENSMUSG00000049872	Calhm5	0.00255302	-1.20819	0.727697	0.00801867	1.6745	0.483149	0.00534197	0.88598	0.82305	0	6.19462	1
ENSMUSG00000046031	Calhm6	0.0121269	0.0548402	1	0.0160373	0.767605	0.792296	0.00890329	-0.306666	0.971269	0	4.65857	1
ENSMUSG00000039497	Dse	0.0542517	-0.0107481	1	0.0761774	0.617045	0.306106	0.0445164	-0.320471	0.689591	0	2.49418	1
ENSMUSG00000039480	Nt5dc1	0.077229	-0.0588166	1	0.0801867	0.0981462	1	0.0801296	0.0671493	1	0	1.96965	1
ENSMUSG00000039485	Tspyl4	0.0146799	0.469878	0.839049	0.012028	0.231552	1	0.00890329	-0.476591	0.789502	0	4.51655	1
ENSMUSG00000019779	Frk	0.0229772	-0.642597	0.411669	0.048112	1.03509	0.160646	0.0302712	0.24855	0.97605	0	3.47216	1
ENSMUSG00000063953	Amd2	0.00127651	-0.360197	1	0	1.08953	1	0.00178066	1.10837	0.908631	0	7.51655	1
ENSMUSG00000019777	Hdac2	0.167861	0.0658113	0.970783	0.192448	0.269615	0.511104	0.146014	-0.217028	0.596358	0	0.894497	1
ENSMUSG00000069662	Marcks	0.199136	-0.146994	0.741446	0.332775	0.805893	0.000621336	0.169162	-0.354698	0.182338	0.444883	1.57697	1
ENSMUSG00000019846	Lama4	0.0810585	-0.0949069	0.989426	0.0962241	0.290446	0.684859	0.0819103	-4.18035e-06	1	0	1.88719	1
ENSMUSG00000051736	Fam229b	0.0102121	-0.442659	0.898963	0.0200467	1.15093	0.424954	0.0106839	0.0412578	1	0	4.70919	1
ENSMUSG00000019845	Tube1	0	-1.94516	0.741446	0.00400934	4.08953	0.282186	0	0.693334	1	0	8.51655	1
ENSMUSG00000019843	Fyn	0.0982914	-0.160888	0.818888	0.160373	0.77466	0.0350271	0.0872522	-0.27014	0.596358	0	1.58581	1
ENSMUSG00000019842	Traf3ip2	0.0280833	-0.208194	0.934389	0.048112	0.90733	0.2427	0.0249292	-0.232665	0.92212	0	3.3668	1
ENSMUSG00000019841	Rev3l	0.024892	-0.481213	0.61685	0.0441027	0.841606	0.297526	0.0302712	0.190834	1	0	3.42909	1
ENSMUSG00000096687	Mfsd4b4	0.0178712	-0.0871788	1	0.024056	0.64896	0.71379	0.0160259	-0.11402	1	0	4.05712	1
ENSMUSG00000038522	Mfsd4b1	0.11361	0.253254	0.606032	0.0841961	-0.327552	0.57062	0.0997168	-0.117632	0.940407	0	1.51655	1
ENSMUSG00000019838	Slc16a10	0.284024	0.778925	1.20083e-06	0.224523	-0.111	0.853328	0.138891	-0.974428	2.2622e-07	0	0.33664	1
ENSMUSG00000019837	Gtf3c6	0.132119	-0.064899	0.995931	0.144336	0.149239	0.895832	0.131769	-0.0203613	1	0.889765	2.78863	1
ENSMUSG00000075232	Amd1	0.0395719	0.0321201	1	0.036084	0.00207023	1	0.0373938	-0.0370585	1	0.444883	3.97739	1
ENSMUSG00000038481	Cdk19	0.0555283	-0.439924	0.400111	0.116271	1.08953	0.0116051	0.056981	-0.132636	0.951124	0	2.29738	1
ENSMUSG00000063428	Ddo	0.131481	0.272594	0.522709	0.124289	0.045139	1	0.101497	-0.343502	0.391941	0	1.31198	1
ENSMUSG00000045555	Mettl24	0.00191477	-1.75251	0.355953	0.0160373	2.8265	0.0567341	0.00356131	0.278297	1	0	6.19462	1
ENSMUSG00000038446	Cdc40	0.0536135	-0.0903577	1	0.0761774	0.604106	0.3644	0.0480778	-0.19975	0.905023	0	2.48313	1
ENSMUSG00000019831	Wasf1	0.0057443	0.0548402	1	0.012028	1.6301	0.35742	0.00178066	-1.00711	0.711539	0	5.70919	1
ENSMUSG00000038417	Fig4	0.052337	0.259955	0.77929	0.0601401	0.403033	0.631807	0.0356132	-0.529058	0.39135	0	2.63391	1
ENSMUSG00000091415	Ak9	0.00446779	-0.267088	1	0.012028	1.91961	0.282186	0.00178066	-0.766097	0.847662	0	5.93159	1
ENSMUSG00000019826	Zbtb24	0.0510605	0.0727621	1	0.0761774	0.75325	0.228988	0.0356132	-0.558204	0.351035	0	2.60966	1
ENSMUSG00000019823	Mical1	0.0529752	-0.0764043	1	0.100233	1.08953	0.019378	0.0356132	-0.682532	0.212838	0	2.50532	1
ENSMUSG00000019822	Smpd2	0.141055	0.162756	0.753896	0.132308	-0.00787943	1	0.122865	-0.171736	0.755223	0	1.1767	1
ENSMUSG00000078451	Ppil6	0.0121269	-0.793157	0.462639	0.0400934	1.79408	0.0246891	0.0124646	-0.213556	0.988791	0	4.3071	1
ENSMUSG00000019818	Cd164	0.837392	0.0647632	0.808994	0.890073	0.123904	0.531495	0.75856	-0.155413	0.337626	1.33465	0.579175	1
ENSMUSG00000075225	Ccdc162	0.027445	0.514272	0.63866	0.0280654	0.389093	0.907677	0.0142453	-0.809166	0.355004	0	3.63391	1
ENSMUSG00000019813	Cep57l1	0.0108503	-0.475675	0.826459	0.0160373	0.711021	0.796746	0.0142453	0.403828	0.975856	0	4.60966	1
ENSMUSG00000038332	Sesn1	0.0880793	-0.129999	0.909773	0.12028	0.496835	0.31422	0.0854716	-0.0928351	0.988791	0	1.755	1
ENSMUSG00000071324	Armc2	0.00127651	-0.94516	0.929406	0.00801867	3.08953	0.193416	0	-0.628594	0.92212	0	7.19462	1
ENSMUSG00000048756	Foxo3	0.167223	0.211116	0.623596	0.156364	-0.00216676	1	0.137111	-0.264437	0.495914	0.444883	1.9505	1
ENSMUSG00000038302	Afg1l	0.0708464	0.370342	0.535171	0.0922147	0.619213	0.265978	0.0373938	-0.924049	0.0289567	0	2.23115	1
ENSMUSG00000019804	Snx3	0.469756	-0.0306638	1	0.577345	0.328395	0.0979257	0.438042	-0.141296	0.577007	0	-0.621723	1
ENSMUSG00000038280	Ostm1	0.0529752	-0.385732	0.491488	0.0761774	0.492598	0.450452	0.0658843	0.254761	0.805707	0	2.38727	1
ENSMUSG00000019802	Sec63	0.225304	0.209563	0.502349	0.136317	-0.682051	0.0352962	0.220802	0.0592059	1	0	0.516549	1
ENSMUSG00000044770	Scml4	0.00446779	0.469878	0.994813	0.00400934	0.919608	1	0.00178066	-0.476591	0.988791	0	6.19462	1
ENSMUSG00000038248	Sobp	0.00446779	-0.530122	0.898963	0.012028	1.7676	0.313953	0.00356131	-0.181135	1	0	5.81611	1
ENSMUSG00000038240	Pdss2	0.0280833	-0.453307	0.657412	0.0601401	1.1588	0.069433	0.0284905	-0.126093	1	0	3.26862	1
ENSMUSG00000038214	Bend3	0.0178712	-0.0871788	1	0.0200467	0.389093	1	0.0178066	0.0653033	1	0	4.05712	1
ENSMUSG00000019797	1700021F05Rik	0.104674	-0.0382692	1	0.12028	0.249314	0.682669	0.101497	-0.0560148	1	0	1.53927	1
ENSMUSG00000047139	Cd24a	0.221475	-0.530122	0.000536171	0.681587	1.7326	2.88212e-27	0.160259	-0.815679	1.00717e-05	0	0.268622	1
ENSMUSG00000019863	Qrsl1	0.00765907	-0.414645	0.949475	0.00801867	0.426568	1	0.0106839	0.593799	0.928493	0	5.12423	1
ENSMUSG00000019864	Rtn4ip1	0.0459544	-0.247188	0.826543	0.0561307	0.309923	0.805353	0.0534197	0.204587	0.928493	0	2.64618	1
ENSMUSG00000019866	Crybg1	0.108503	-0.0351019	1	0.200467	1.04086	0.000696166	0.0712263	-0.737016	0.0193899	0	1.48864	1
ENSMUSG00000038160	Atg5	0.158926	0.59436	0.0135313	0.0841961	-0.745656	0.0615875	0.113962	-0.366447	0.300365	0	1.12853	1
ENSMUSG00000038151	Prdm1	0.0255302	-0.11117	1	0.036084	0.656574	0.552098	0.0231486	-0.143167	1	0	3.53927	1
ENSMUSG00000019849	Prep	0.0753142	-0.0727099	1	0.100233	0.486192	0.362692	0.0694456	-0.154662	0.908631	0	2.00085	1
ENSMUSG00000019848	Popdc3	0	-2.94516	0.247464	0	1.08953	1	0.00534197	3.69333	0.100237	0	7.51655	1
ENSMUSG00000071317	Bves	0.000638256	0.0548402	1	0	2.08953	1	0	0.693334	1	0	8.51655	1
ENSMUSG00000038822	Hace1	0.0293598	-0.297462	0.856303	0.0521214	0.919608	0.200836	0.0284905	-0.126093	1	0	3.26862	1
ENSMUSG00000038774	Ascc3	0.0791437	0.528771	0.204831	0.0721681	0.0990558	1	0.0462971	-0.711649	0.110086	0	2.11567	1
ENSMUSG00000019900	Rfx6	0.000638256	0.0548402	1	0	2.08953	1	0	0.693334	1	0	8.51655	1
ENSMUSG00000019891	Dcbld1	0.0306363	0.582087	0.523753	0.024056	0.0142449	1	0.0178066	-0.628594	0.475019	0	3.49418	1
ENSMUSG00000019861	Gopc	0.0689316	-0.243065	0.741446	0.0882054	0.355707	0.58917	0.0783489	0.151765	0.928493	0	2.06534	1
ENSMUSG00000023068	Nus1	0.193392	-0.212932	0.504091	0.272635	0.490698	0.0862254	0.202995	-0.000334279	1	0	0.591737	1
ENSMUSG00000038602	Slc35f1	0.000638256	0.0548402	1	0	2.08953	1	0	0.693334	1	0	8.51655	1
ENSMUSG00000038594	Cep85l	0.0663786	0.068646	1	0.0320747	-0.949995	0.11759	0.0765683	0.332587	0.596358	0	2.23115	1
ENSMUSG00000058298	Mcm9	0.0338276	-0.319555	0.762766	0.036084	0.10768	1	0.0445164	0.416494	0.630247	0	3.05712	1
ENSMUSG00000019857	Asf1a	0.0721229	-0.199733	0.789045	0.0962241	0.438769	0.466823	0.0765683	0.0442416	1	0	2.0167	1
ENSMUSG00000019856	Fam184a	0.000638256	0.0548402	1	0	2.08953	1	0	0.693334	1	0	8.51655	1
ENSMUSG00000003746	Man1a	0.536773	0.280664	0.0482153	0.549279	0.142775	0.574674	0.395306	-0.440931	0.00163822	0	-0.713471	1
ENSMUSG00000038122	Tbc1d32	0.0268067	-0.042457	1	0.0320747	0.426568	0.79996	0.0249292	-0.0722003	1	0	3.49418	1
ENSMUSG00000047669	Msl3l2	0.0057443	-1.20819	0.320692	0.0160373	1.324	0.360821	0.0124646	0.88598	0.668895	0	5.12423	1
ENSMUSG00000050953	Gja1	0.126375	-0.1789	0.741446	0.324756	1.57672	8.52507e-12	0.062323	-1.26602	1.73934e-06	0	1.21734	1
ENSMUSG00000019878	Hsf2	0.0619108	0.0845875	0.995595	0.0641494	0.165769	1	0.0552004	-0.139556	0.950742	0	2.33664	1
ENSMUSG00000019877	Serinc1	0.493372	0.187506	0.327507	0.416971	-0.193401	0.458902	0.438042	-0.139658	0.58581	0.889765	0.967085	1
ENSMUSG00000019876	Pkib	0.0344658	-0.1638	0.956802	0.0441027	0.445677	0.743377	0.0356132	0.0412578	1	0	3.09028	1
ENSMUSG00000019874	Fabp7	0.0421249	1.12093	0.0309251	0.024056	-0.35104	0.735508	0.0160259	-1.17456	0.0565764	0	3.159	1
ENSMUSG00000019872	Smpdl3a	0.346573	0.309413	0.0905172	0.396924	0.341072	0.162876	0.227924	-0.624113	0.000185926	0	-0.0740378	1
ENSMUSG00000038039	Gcc2	0.10978	-0.380896	0.219434	0.148345	0.360181	0.454086	0.140672	0.301017	0.456562	0	1.34162	1
ENSMUSG00000019920	Lims1	0.13914	-0.340298	0.227892	0.236551	0.75325	0.0102723	0.149575	-0.0162157	1	0	1.0167	1
ENSMUSG00000003226	Ranbp2	0.112971	-0.0693392	1	0.156364	0.534944	0.181403	0.0997168	-0.24196	0.634007	0.444883	2.42379	1
ENSMUSG00000038010	Ccdc138	0.0121269	1.37677	0.265769	0	-1.43403	0.376599	0.00534197	-0.628594	0.713352	0	4.99299	1
ENSMUSG00000003227	Edar	0.000638256	-0.94516	1	0.00400934	3.08953	0.424954	0	0.108372	1	0	7.93159	1
ENSMUSG00000037990	Sh3rf3	0.00319128	-0.682125	0.88217	0.012028	2.28218	0.199381	0.00178066	-0.476591	0.988791	0	6.19462	1
ENSMUSG00000019917	2026-09-10	0.10978	0.360185	0.39067	0.104243	0.0895331	1	0.0765683	-0.483859	0.230114	0	1.59769	1
ENSMUSG00000098188	Sowahc	0.0631873	-0.367393	0.474241	0.112261	0.83899	0.0616898	0.067665	-0.0212633	1	0	2.14151	1
ENSMUSG00000019916	P4ha1	0.147437	-0.0871788	0.941858	0.24457	0.824561	0.0035461	0.115743	-0.461944	0.125562	0.444883	2.03273	1
ENSMUSG00000009646	Pla2g12b	0.148714	-0.24472	0.477349	0.0601401	-1.41031	0.000261818	0.226144	0.72755	0.000334585	0.444883	1.96196	1
ENSMUSG00000009654	Oit3	0.155734	0.515745	0.0458436	0.116271	-0.251504	0.642574	0.105059	-0.497807	0.10314	0	1.13717	1
ENSMUSG00000009647	Mcu	0.0951001	-0.316254	0.458213	0.164383	0.80237	0.0282212	0.0979362	-0.0767394	0.9999	0	1.57403	1
ENSMUSG00000020111	Micu1	0.185094	0.419537	0.0882216	0.196458	0.265784	0.518832	0.112181	-0.716056	0.00335403	0	0.861913	1
ENSMUSG00000020109	Dnajb12	0.138502	0.150599	0.782315	0.12028	-0.131196	0.895307	0.126427	-0.0909368	0.968049	0	1.19914	1
ENSMUSG00000020108	Ddit4	0.0561665	-0.961279	0.000352869	0.12028	0.834276	0.057861	0.105059	0.705407	0.0381927	0	2.04082	1
ENSMUSG00000020107	Anapc16	0.139778	-0.208194	0.659295	0.200467	0.528339	0.115436	0.144233	-0.0259291	1	0	1.06122	1
ENSMUSG00000044475	Ascc1	0.049784	-0.448734	0.400111	0.0761774	0.565971	0.375689	0.0641037	0.288078	0.749463	0	2.45046	1
ENSMUSG00000058297	Spock2	0.0114886	-0.784695	0.52136	0.0561307	2.60411	0.000103165	0.00356131	-1.7661	0.103763	0	4.38727	1
ENSMUSG00000057337	Chst3	0.00319128	0.0548402	1	0.00400934	1.28218	0.796746	0.00178066	-0.11402	1	0	6.51655	1
ENSMUSG00000004207	Psap	4.10016	0.116543	0.19866	5.00766	0.366543	6.85158e-05	3.23011	-0.389304	5.70461e-09	6.22836	0.211552	1
ENSMUSG00000020101	Vsir	0.0395719	-0.360197	0.696261	0.048112	0.266411	0.87896	0.0498584	0.303388	0.795024	0.444883	3.83005	1
ENSMUSG00000020100	Slc29a3	0.027445	-0.392619	0.741446	0.0521214	0.989997	0.18161	0.0284905	-0.0520927	1	0	3.32672	1
ENSMUSG00000020099	Unc5b	0.0912706	-0.620725	0.0147646	0.164383	0.720299	0.0527784	0.129988	0.371406	0.33923	0	1.50532	1
ENSMUSG00000020098	Pcbd1	1.18779	0.289944	0.0010062	0.701634	-0.725413	1.53401e-07	1.09332	-0.0351613	0.9798	0.444883	-0.855772	1
ENSMUSG00000020097	Sgpl1	0.177435	-0.435748	0.0297106	0.312728	0.763957	0.00171952	0.208337	0.0961973	0.919476	0	0.627806	1
ENSMUSG00000059901	Adamts14	0.0057443	-1.62323	0.0546031	0.0200467	1.35257	0.282186	0.0178066	1.24588	0.256439	0	4.87269	1
ENSMUSG00000037202	Prf1	0.00319128	-0.360197	1	0.00400934	1.08953	0.838345	0.00356131	0.470942	1	0	6.34662	1
ENSMUSG00000020092	Pald1	0.0280833	-0.58259	0.426909	0.0561307	0.974056	0.155833	0.0356132	0.203009	0.988791	0	3.21277	1
ENSMUSG00000037171	Nodal	0.00127651	-0.94516	0.929406	0	0.767605	1	0.00356131	1.69333	0.596358	0	7.19462	1
ENSMUSG00000020091	Eif4ebp2	0.532944	0.129204	0.574458	0.549279	0.101342	0.755078	0.46119	-0.210594	0.255846	0	-0.750237	1
ENSMUSG00000037151	Lrrc20	0.0261685	-0.196699	0.985828	0.024056	-0.0100026	1	0.0302712	0.24855	0.9798	0.444883	4.49418	1
ENSMUSG00000020089	Ppa1	0.610811	0.0548402	0.898963	0.537251	-0.180165	0.438501	0.612546	0.0310299	1	0	-0.971291	1
ENSMUSG00000020088	Sar1a	0.239346	0.00951621	1	0.292682	0.34479	0.259291	0.213679	-0.198374	0.571167	0	0.364264	1
ENSMUSG00000020087	Tysnd1	0.134672	0.124549	0.869244	0.148345	0.234173	0.67721	0.112181	-0.266667	0.560049	0	1.23115	1
ENSMUSG00000020085	Aifm2	0.111695	0.304818	0.489185	0.100233	-0.0173821	1	0.0854716	-0.343007	0.466344	0	1.55655	1
ENSMUSG00000020086	H2afy2	0.0236155	-0.156664	1	0.0320747	0.587033	0.652904	0.0231486	-0.0228726	1	0	3.63391	1
ENSMUSG00000058806	Col13a1	0.0140416	0.771047	0.567531	0.012028	0.389093	1	0.00534197	-1.00711	0.432949	0	4.65857	1
ENSMUSG00000020083	Fam241b	0.027445	-0.878046	0.0635973	0.0521214	0.726963	0.364276	0.0498584	0.718425	0.221512	0	3.10716	1
ENSMUSG00000037031	Tspan15	0.0644638	-0.360197	0.481982	0.196458	1.8265	3.07482e-09	0.0302712	-1.38467	0.00031461	0.444883	3.12423	1
ENSMUSG00000037012	Hk1	0.0644638	-0.594663	0.0815257	0.164383	1.35257	7.81836e-05	0.067665	-0.181135	0.856343	0	2.0167	1
ENSMUSG00000020080	Hkdc1	0.00446779	-1.11508	0.567531	0.024056	2.57496	0.0228627	0.00356131	-0.529058	0.907953	0	5.51655	1
ENSMUSG00000020079	Supv3l1	0.0440396	-0.400839	0.572296	0.0721681	0.708104	0.277366	0.0516391	0.140793	1	0	2.64618	1
ENSMUSG00000020078	Vps26a	0.211263	0.353064	0.144072	0.188439	-0.0363109	1	0.153137	-0.433578	0.088981	0.444883	1.65546	1
ENSMUSG00000020077	Srgn	0.157649	0.0782992	0.944077	0.216504	0.571685	0.0786985	0.117523	-0.48375	0.093094	0.444883	1.99299	1
ENSMUSG00000036955	Kif1bp	0.0689316	-0.0596185	1	0.100233	0.640226	0.200836	0.0587617	-0.285292	0.706996	0	2.13284	1
ENSMUSG00000036923	Stox1	0.000638256	-0.94516	1	0.00400934	3.08953	0.424954	0	0.108372	1	0	7.93159	1
ENSMUSG00000020074	Ccar1	0.0491457	0.386046	0.655981	0.048112	0.20501	0.977142	0.0320518	-0.550591	0.409042	0	2.76166	1
ENSMUSG00000047146	Tet1	0.00127651	-0.94516	0.929406	0.00400934	2.08953	0.618215	0.00178066	0.693334	1	0	7.19462	1
ENSMUSG00000071253	Slc25a16	0.0893558	0.639803	0.0758441	0.0601401	-0.336732	0.607044	0.0552004	-0.592068	0.16395	0	1.96965	1
ENSMUSG00000036875	Dna2	0.0338276	0.41741	0.705914	0.024056	-0.190575	0.938655	0.0213679	-0.560422	0.524924	0.889765	4.93159	1
ENSMUSG00000020070	Rufy2	0.0414866	-0.110219	1	0.0761774	1.03642	0.0724577	0.0302712	-0.546131	0.447745	0	2.84412	1
ENSMUSG00000020069	Hnrnph3	0.161479	0.275341	0.44416	0.152355	0.0350853	1	0.121085	-0.397813	0.216929	0.889765	2.60966	1
ENSMUSG00000020072	Pbld2	0.29998	0.846961	5.83617e-08	0.248579	-0.0206498	1	0.129988	-1.1552	3.94357e-10	0	0.273375	1
ENSMUSG00000112129	Pbld1	0.71357	0.690981	5.28638e-12	0.489139	-0.373094	0.0602692	0.420235	-0.696372	2.7178e-09	0.444883	-0.0119049	1
ENSMUSG00000020064	Herc4	0.106589	0.0208929	1	0.136317	0.444029	0.323756	0.0908135	-0.264437	0.602314	0	1.53356	1
ENSMUSG00000020063	Sirt1	0.0536135	-0.0593308	1	0.0882054	0.858208	0.0994445	0.0409551	-0.46317	0.480988	0	2.49418	1
ENSMUSG00000036764	Dnajc12	0.0542517	0.159177	0.911146	0.0441027	-0.158394	0.905924	0.0480778	-0.11402	0.983527	0.444883	3.56235	1
ENSMUSG00000042846	Lrrtm3	0.00127651	0.639803	0.898963	0	1.50457	1	0	0.108372	1	0	7.93159	1
ENSMUSG00000019873	Reep3	0.521455	0.097802	0.741446	0.48112	-0.0870007	0.830523	0.4879	-0.0798947	0.846248	0.889765	0.858338	1
ENSMUSG00000037876	Jmjd1c	0.0804202	-0.043938	1	0.100233	0.389093	0.492018	0.0747876	-0.128328	0.943445	0	1.91664	1
ENSMUSG00000037868	Egr2	0.0153181	0.239265	0.992681	0.024056	1.03891	0.378991	0.00712263	-0.938934	0.492503	0	4.38727	1
ENSMUSG00000057134	Ado	0.079782	-0.215807	0.741446	0.0801867	-0.0179954	1	0.0943749	0.238769	0.753196	0.889765	3.46489	1
ENSMUSG00000037855	Zfp365	0.000638256	0.0548402	1	0	2.08953	1	0	0.693334	1	0	8.51655	1
ENSMUSG00000037846	Rtkn2	0	-1.94516	0.741446	0.00400934	4.08953	0.282186	0	0.693334	1	0	8.51655	1
ENSMUSG00000019947	Arid5b	0.251473	0.262697	0.301666	0.248579	0.0923984	0.928653	0.192311	-0.374532	0.121491	0	0.374442	1
ENSMUSG00000019945	Cabcoco1	0.0287215	0.99344	0.176869	0.0160373	-0.316459	0.782304	0.0124646	-0.950522	0.276409	0	3.68366	1
ENSMUSG00000060044	Tmem26	0.0114886	1.30277	0.340631	0.00400934	-0.302784	0.949096	0.00356131	-1.04363	0.565556	0	5.05712	1
ENSMUSG00000019944	Rhobtb1	0.165308	-0.132245	0.857547	0.164383	-0.0338493	1	0.186969	0.18285	0.752737	0.444883	1.85121	1
ENSMUSG00000090622	A930033H14Rik	0.0695699	-0.117996	0.999286	0.0601401	-0.195869	1	0.0801296	0.239617	0.856343	0.444883	3.10716	1
ENSMUSG00000019942	Cdk1	0.0478692	-0.867157	0.00666825	0.0841961	0.571685	0.342784	0.0872522	0.722481	0.0606472	0.444883	3.32672	1
ENSMUSG00000069601	Ank3	0.0861645	-0.515908	0.094124	0.164383	0.87452	0.0140321	0.105059	0.13262	0.928493	0	1.63391	1
ENSMUSG00000048701	Ccdc6	0.130204	-0.033864	1	0.148345	0.228936	0.678411	0.126427	-0.0556038	1	0	1.22653	1
ENSMUSG00000037762	Slc16a9	0.0421249	-0.464033	0.462639	0.0801867	0.927262	0.0959739	0.0480778	0.0577459	1	0	2.68366	1
ENSMUSG00000043259	Fam13c	0.0102121	-1.02762	0.262127	0.0441027	2.15093	0.00469872	0.0106839	-0.306666	0.907953	0	4.42909	1
ENSMUSG00000014329	Bicc1	0.234878	-0.622254	7.17174e-06	0.609419	1.34974	4.18496e-16	0.252853	-0.171934	0.593087	0	0.143684	1
ENSMUSG00000003923	Tfam	0.125736	0.084284	0.966592	0.144336	0.287759	0.559126	0.105059	-0.276292	0.535033	0.444883	2.32179	1
ENSMUSG00000019927	Ube2d1	0.0465927	-0.195138	0.881352	0.0721681	0.708104	0.277366	0.0445164	-0.129788	0.978554	0	2.64618	1
ENSMUSG00000037710	Cisd1	0.791437	0.710076	1.09563e-13	0.577345	-0.271654	0.176144	0.439822	-0.790221	1.22552e-12	0.889765	0.429086	1
ENSMUSG00000060733	Ipmk	0.0702081	0.679331	0.10574	0.0641494	0.154628	1	0.0338325	-0.973422	0.0281579	0	2.32672	1
ENSMUSG00000019923	Zwint	0.112333	-0.0474099	1	0.12028	0.13084	0.932311	0.113962	0.0222153	1	0	1.4344	1
ENSMUSG00000040009	Gnaz	0.00319128	0.0548402	1	0.00400934	1.28218	0.796746	0.00178066	-0.11402	1	0	6.51655	1
ENSMUSG00000020175	Rab36	0.00638256	-0.293083	1	0.012028	1.28218	0.471735	0.00356131	-0.628594	0.778141	0.444883	6.51655	1
ENSMUSG00000009681	Bcr	0.0516987	-0.342495	0.624519	0.0601401	0.182642	0.997044	0.067665	0.378824	0.560496	0	2.43973	1
ENSMUSG00000033444	Specc1l	0.05489	-0.283576	0.727697	0.0922147	0.791853	0.120237	0.0552004	-0.0880252	1	0	2.377	1
ENSMUSG00000020178	Adora2a	0.0210624	0.235412	0.953402	0.024056	0.504571	0.877061	0.0142453	-0.458669	0.779962	0	3.93159	1
ENSMUSG00000033416	Gucd1	0.293598	0.572546	0.000465275	0.236551	-0.138003	0.752111	0.178066	-0.673594	0.00036456	0.444883	1.24042	1
