## Supplemental Table 1 for "A new chemical carcinogen and Western diet protocol to reliably induce advanced hepatocellular carcinoma in male and female mice" (part 2 of 2)

### Sheet: Sheet1 (continued)
Feature ID	Feature Name	Cluster 1 Mean Counts	Cluster 1 Log2 fold change	Cluster 1 Adjusted p value	Cluster 2 Mean Counts	Cluster 2 Log2 fold change	Cluster 2 Adjusted p value	Cluster 3 Mean Counts	Cluster 3 Log2 fold change	Cluster 3 Adjusted p value	Cluster 4 Mean Counts	Cluster 4 Log2 fold change	Cluster 4 Adjusted p value
ENSMUSG00000033427	Upb1	0.551453	0.445074	0.000186575	0.42098	-0.271335	0.247009	0.398867	-0.414725	0.0038116	0	-0.705038	1
ENSMUSG00000020180	Snrpd3	0.272535	0.109807	0.794616	0.288672	0.147501	0.717986	0.236827	-0.206361	0.484608	0	0.210488	1
ENSMUSG00000046807	Lrrc75b	0.00702081	0.317875	1	0.00801867	0.867141	0.906895	0.00356131	-0.529058	0.907953	0	5.51655	1
ENSMUSG00000006345	Ggt1	0.00382953	-0.722767	0.898963	0.012028	1.91961	0.282186	0.00356131	-0.0436311	1	0	5.93159	1
ENSMUSG00000006344	Ggt5	0.0351041	0.00421412	1	0.036084	0.182642	1	0.0338325	-0.00710524	1	0	3.12423	1
ENSMUSG00000006342	Susd2	0.0491457	0.25278	0.817874	0.0641494	0.60714	0.38006	0.0302712	-0.691329	0.234934	0	2.72213	1
ENSMUSG00000020196	Cabin1	0.0893558	-0.145458	0.898963	0.128299	0.571685	0.21027	0.0854716	-0.126584	0.927804	0	1.72865	1
ENSMUSG00000001666	Ddt	1.12078	0.420111	6.0385e-07	0.84597	-0.303432	0.0588026	0.835128	-0.373396	0.000204389	0.444883	-0.734341	1
ENSMUSG00000001665	Gstt3	0.123822	-0.0382692	1	0.0922147	-0.428792	0.340405	0.142453	0.265	0.540738	0	1.29738	1
ENSMUSG00000001663	Gstt1	0.412313	0.29443	0.0751967	0.316738	-0.304501	0.256871	0.343667	-0.212564	0.348598	0.444883	0.672628	1
ENSMUSG00000009093	Gstt4	0	-1.94516	0.741446	0	2.08953	1	0.00178066	2.69333	0.596358	0	8.51655	1
ENSMUSG00000033318	Gstt2	0.640809	0.683524	9.14417e-11	0.449046	-0.339401	0.106331	0.377499	-0.697369	1.65959e-08	0	-0.859576	1
ENSMUSG00000033307	Mif	1.07546	0.189267	0.0901624	0.837951	-0.328078	0.0369163	0.991826	-0.0712875	0.779962	0.444883	-0.743194	1
ENSMUSG00000009092	Derl3	0.0108503	-1.94516	4.08617e-05	0.012028	-0.554323	0.627938	0.0552004	2.2339	1.22447e-06	0.444883	4.81611	1
ENSMUSG00000000902	Smarcb1	0.0963766	-0.0191604	1	0.108252	0.224463	0.786799	0.0925942	-0.0625608	1	0	1.6648	1
ENSMUSG00000000901	Mmp11	0.00765907	-0.566648	0.873148	0.024056	1.89689	0.0868213	0.00534197	-0.554593	0.820103	0	5.05712	1
ENSMUSG00000049422	Chchd10	2.75727	0.77774	2.39499e-40	1.96458	-0.29816	0.00961878	1.45302	-0.865194	9.42279e-36	0.889765	-1.35664	1
ENSMUSG00000050157	Gm867	0.000638256	0.0548402	1	0	2.08953	1	0	0.693334	1	0	8.51655	1
ENSMUSG00000000903	Vpreb3	0.00446779	2.05484	0.443149	0	0.0895331	1	0	-1.30667	0.579272	0	6.51655	1
ENSMUSG00000033255	Gm5134	0.00127651	-0.94516	0.929406	0.00400934	2.08953	0.618215	0.00178066	0.693334	1	0	7.19462	1
ENSMUSG00000049764	Zfp280b	0.0159564	0.170317	0.995294	0.0320747	1.40148	0.175465	0.00534197	-1.39413	0.179299	0	4.3071	1
ENSMUSG00000020230	Prmt2	0.0306363	-0.789882	0.102141	0.0681587	1.03064	0.0817147	0.0445164	0.327685	0.779962	0.444883	4.00875	1
ENSMUSG00000033208	S100b	0.00510605	-0.775235	0.810225	0.0160373	1.8265	0.21027	0.00534197	-0.00710524	1	0	5.51655	1
ENSMUSG00000020231	Dip2a	0.0312745	-0.510757	0.504861	0.0641494	1.04771	0.0945396	0.0338325	-0.0508266	1	0.444883	4.10716	1
ENSMUSG00000001151	Pcnt	0.0472309	-0.00174333	1	0.0601401	0.474823	0.535828	0.0409551	-0.213556	0.875727	0	2.69637	1
ENSMUSG00000117965	AC141477.1	0.00127651	-0.360197	1	0	1.08953	1	0.00178066	1.10837	0.908631	0	7.51655	1
ENSMUSG00000009114	2610028H24Rik	0	-2.53012	0.462639	0.00801867	4.6745	0.0603851	0	0.108372	1	0	7.93159	1
ENSMUSG00000033126	Ybey	0.0191477	0.839112	0.474241	0.0280654	1.08953	0.296847	0.00178066	-2.55459	0.0116889	0	4.23115	1
ENSMUSG00000001150	Mcm3ap	0.0516987	-0.260033	0.754339	0.0721681	0.504571	0.502728	0.056981	0.0938724	1	0	2.47216	1
ENSMUSG00000033105	Lss	0.0855263	-1.36819	3.40681e-14	0.0841961	-0.650708	0.125183	0.283125	1.72986	8.18546e-22	0	1.21734	1
ENSMUSG00000009115	Spatc1l	0.000638256	0.0548402	1	0	2.08953	1	0	0.693334	1	0	8.51655	1
ENSMUSG00000001155	Ftcd	0.333808	0.145749	0.646933	0.156364	-1.10029	1.49692e-05	0.366815	0.24983	0.244458	0	-0.0702906	1
ENSMUSG00000020241	Col6a2	0.186371	-0.107955	0.860646	0.328766	0.917678	9.66779e-05	0.142453	-0.521404	0.0335132	0.444883	1.68683	1
ENSMUSG00000001119	Col6a1	0.114248	0.0388987	1	0.200467	0.980599	0.00180419	0.0712263	-0.794604	0.00980036	0	1.43973	1
ENSMUSG00000001120	Pcbp3	0.00829732	-0.137805	1	0.0160373	1.324	0.360821	0.00356131	-0.969631	0.563322	0.444883	6.19462	1
ENSMUSG00000001436	Slc19a1	0.0536135	-0.368659	0.543531	0.0681587	0.305262	0.757277	0.067665	0.292236	0.712789	0.444883	3.38727	1
ENSMUSG00000001435	Col18a1	0.668892	0.0700484	0.819579	0.549279	-0.283742	0.161997	0.67665	0.0538774	0.92212	0.444883	-0.0963193	1
ENSMUSG00000020260	Pofut2	0.110418	-0.216462	0.705914	0.18042	0.748909	0.0276912	0.105059	-0.174562	0.790613	0	1.39761	1
ENSMUSG00000020262	Adarb1	0.0855263	0.224765	0.741446	0.0761774	-0.0397499	1	0.0712263	-0.2159	0.789502	0	1.91664	1
ENSMUSG00000032977	Fam207a	0.0727612	-0.269595	0.689103	0.0681587	-0.141421	0.950994	0.0961555	0.4303	0.35033	0	1.97739	1
ENSMUSG00000000290	Itgb2	0.107865	0.106679	0.929406	0.136317	0.457265	0.319547	0.0836909	-0.394128	0.361105	0	1.54501	1
ENSMUSG00000009291	Pttg1ip	0.377209	0.182145	0.443149	0.392915	0.141461	0.664435	0.306273	-0.30249	0.13014	0	-0.234995	1
ENSMUSG00000020265	Sumo3	0.208071	0.104206	0.871109	0.208486	0.062566	1	0.186969	-0.144799	0.765181	0	0.597686	1
ENSMUSG00000009293	Ube2g2	0.127013	-0.0957195	0.929406	0.144336	0.200954	0.785991	0.131769	0.0395101	1	0	1.24042	1
ENSMUSG00000069581	Tspear	0.000638256	-0.94516	1	0	1.50457	1	0.00178066	1.69333	0.790613	0	7.93159	1
ENSMUSG00000112223	Krtap10-10	0.00191477	1.05484	0.898963	0	1.08953	1	0	-0.306666	1	0	7.51655	1
ENSMUSG00000071195	Gm10318	0.000638256	0.0548402	1	0	2.08953	1	0	0.693334	1	0	8.51655	1
ENSMUSG00000051652	Lrrc3	0.114248	0.818773	0.00319562	0.0681587	-0.488735	0.341975	0.0605424	-0.806739	0.0166575	0.444883	2.6648	1
ENSMUSG00000009292	Trpm2	0.0485074	0.0362245	1	0.0761774	0.826499	0.168094	0.0338325	-0.5697	0.378587	0	2.67106	1
ENSMUSG00000020284	Cfap410	0.0280833	0.154376	0.979955	0.0320747	0.426568	0.79996	0.0213679	-0.334146	0.83756	0	3.49418	1
ENSMUSG00000020277	Pfkl	0.0459544	0.0352114	1	0.0521214	0.311925	0.796746	0.0409551	-0.147968	0.969498	0	2.74836	1
ENSMUSG00000000731	Aire	0.000638256	0.0548402	1	0	2.08953	1	0	0.693334	1	0	8.51655	1
ENSMUSG00000000732	Icosl	0.0229772	-0.128024	1	0.0400934	0.994376	0.246638	0.0178066	-0.401823	0.733681	0	3.68366	1
ENSMUSG00000053329	Gatd3a	0.250835	0.193076	0.525373	0.212495	-0.17517	0.689073	0.222582	-0.133517	0.753196	0	0.356678	1
ENSMUSG00000032834	Pwp2	0.0382953	-0.143705	0.964237	0.0441027	0.282178	0.865151	0.0409551	0.108372	1	0	2.94669	1
ENSMUSG00000000374	Trappc10	0.0619108	-0.520275	0.180342	0.0962241	0.543565	0.333914	0.0854716	0.377307	0.485941	0	2.10716	1
ENSMUSG00000001211	Agpat3	0.584642	0.314418	0.0134968	0.48112	-0.194952	0.424954	0.462971	-0.299739	0.0501716	0.889765	0.760549	1
ENSMUSG00000061032	Rrp1	0.187647	-0.248383	0.393945	0.3007	0.690002	0.00706133	0.183408	-0.149258	0.759648	1.33465	2.63085	1
ENSMUSG00000005054	Cstb	0.0293598	-0.434965	0.671521	0.024056	-0.292937	0.835084	0.0462971	0.720302	0.242058	0	3.21277	1
ENSMUSG00000032788	Pdxk	0.146799	-0.302864	0.310823	0.332775	1.27728	2.37801e-08	0.112181	-0.605874	0.0207156	0.444883	1.95813	1
ENSMUSG00000107822	Olfr1358	0.000638256	0.0548402	1	0	2.08953	1	0	0.693334	1	0	8.51655	1
ENSMUSG00000032763	Ilvbl	0.0861645	0.0548402	1	0.132308	0.767605	0.0649665	0.0587617	-0.628594	0.124224	0.444883	2.85834	1
ENSMUSG00000032714	Syde1	0.0268067	-0.68882	0.256579	0.0922147	1.89314	8.24062e-05	0.0213679	-0.65062	0.400228	0	3.23115	1
ENSMUSG00000060301	2610008E11Rik	0.0351041	0.469878	0.590311	0.0320747	0.171995	1	0.0213679	-0.606226	0.461179	0	3.26862	1
ENSMUSG00000052151	Plpp2	0.157649	-0.339692	0.184217	0.264616	0.729358	0.00768521	0.169162	-0.020911	1	0.444883	1.84059	1
ENSMUSG00000042570	Mier2	0.024892	-0.871159	0.100708	0.048112	0.767605	0.334612	0.0445164	0.693334	0.282261	0	3.24976	1
ENSMUSG00000045912	C2cd4c	0.00446779	-0.267088	1	0.012028	1.91961	0.282186	0.00178066	-0.766097	0.847662	0	5.93159	1
ENSMUSG00000020312	Shc2	0.0121269	-0.530122	0.754052	0.0280654	1.33465	0.242521	0.0124646	-0.061553	1	0	4.42909	1
ENSMUSG00000020310	Madcam1	0.0057443	0.791806	0.747082	0.00400934	0.630101	1	0.00178066	-0.766097	0.847662	0	5.93159	1
ENSMUSG00000020308	Tpgs1	0.0561665	0.173022	0.895965	0.0721681	0.543045	0.424954	0.0391745	-0.524571	0.377506	0	2.50532	1
ENSMUSG00000020307	Cdc34	0.283386	-0.0543889	0.966557	0.236551	-0.291289	0.362692	0.318738	0.205048	0.451565	0.444883	1.10081	1
ENSMUSG00000023175	Bsg	3.09107	0.0879794	0.417853	3.15936	0.0646076	0.635796	2.79207	-0.153027	0.0771594	4.44883	0.1622	1
ENSMUSG00000020331	Hcn2	0.00446779	-1.40459	0.250857	0.00801867	0.674496	0.932311	0.0142453	1.54133	0.216603	0	5.34662	1
ENSMUSG00000020329	Polrmt	0.0510605	0.39469	0.609736	0.0441027	0.0162841	1	0.0356132	-0.43791	0.545292	0	2.70919	1
ENSMUSG00000035890	Rnf126	0.191477	-0.00616087	1	0.24056	0.387275	0.235119	0.170943	-0.202608	0.596412	0	0.680499	1
ENSMUSG00000020325	Fstl3	0.00191477	-0.530122	1	0.00801867	2.6745	0.262742	0	-0.891628	0.928493	0	6.93159	1
ENSMUSG00000035863	Palm	0.0702081	-0.454525	0.249835	0.196458	1.60411	2.10655e-07	0.0516391	-0.721703	0.0718142	0	1.95431	1
ENSMUSG00000035852	Misp	0.0319128	0.479338	0.621411	0.0521214	1.08953	0.121165	0.00890329	-1.7217	0.0121003	0	3.40802	1
ENSMUSG00000006498	Ptbp1	0.488266	-0.145319	0.473955	0.697625	0.530916	0.00126471	0.468313	-0.141855	0.570481	0.889765	0.869091	1
ENSMUSG00000035835	Plppr3	0	-1.94516	0.741446	0.00400934	4.08953	0.282186	0	0.693334	1	0	8.51655	1
ENSMUSG00000057729	Prtn3	0.00127651	0.639803	0.898963	0	1.50457	1	0	0.108372	1	0	7.93159	1
ENSMUSG00000020125	Elane	0	-2.53012	0.462639	0.00400934	3.08953	0.424954	0.00178066	1.69333	0.790613	0	7.93159	1
ENSMUSG00000061780	Cfd	0.0504222	1.37677	0.00258186	0.0320747	-0.183485	0.962606	0.0124646	-1.7661	0.00162053	0	2.94669	1
ENSMUSG00000013833	Med16	0.0510605	0.224765	0.826459	0.0441027	-0.0397499	1	0.0427358	-0.186371	0.928493	0	2.65857	1
ENSMUSG00000035781	R3hdm4	0.128928	0.212381	0.689103	0.108252	-0.158394	0.830812	0.112181	-0.152156	0.833848	0	1.32179	1
ENSMUSG00000035773	Kiss1r	0.00893558	0.154376	1	0.012028	0.919608	0.721373	0.00534197	-0.476591	0.820103	0	5.12423	1
ENSMUSG00000019564	Arid3a	0.0185094	0.261291	0.940041	0.024056	0.726963	0.699327	0.00890329	-0.931156	0.377506	0.444883	5.159	1
ENSMUSG00000035754	Wdr18	0.184456	0.136717	0.766322	0.156364	-0.184729	0.702873	0.170943	-0.0730749	0.971953	0.444883	1.78523	1
ENSMUSG00000035745	Grin3b	0.00127651	0.639803	0.898963	0	1.50457	1	0	0.108372	1	0	7.93159	1
ENSMUSG00000013858	Tmem259	0.417419	0.181373	0.41125	0.356831	-0.17517	0.550702	0.368596	-0.15119	0.579272	1.33465	1.62325	1
ENSMUSG00000004665	Cnn2	0.179988	-0.226766	0.477349	0.416971	1.35257	1.66797e-11	0.119304	-0.815392	0.000195847	0	0.690001	1
ENSMUSG00000035722	Abca7	0.0242537	-0.467113	0.752803	0.0561307	1.29598	0.177775	0.0213679	-0.361113	0.935933	0.444883	4.49418	1
ENSMUSG00000035697	Arhgap45	0.0951001	-0.175773	0.81105	0.204476	1.25081	3.11224e-05	0.0641037	-0.748264	0.0276496	0	1.62781	1
ENSMUSG00000004667	Polr2e	0.202965	-0.0706907	0.953402	0.24056	0.265383	0.463336	0.201214	-0.0398295	1	0	0.574035	1
ENSMUSG00000035673	Sbno2	0.0931853	-0.171752	0.809465	0.148345	0.73013	0.0598221	0.0854716	-0.215518	0.746481	0	1.65857	1
ENSMUSG00000003068	Stk11	0.316575	-0.0433402	0.992403	0.380887	0.292953	0.269074	0.29737	-0.131094	0.718378	1.33465	1.94859	1
ENSMUSG00000035640	Cbarp	0.027445	-0.695182	0.265307	0.0882054	1.75511	0.000349884	0.0249292	-0.444169	0.671317	0	3.19462	1
ENSMUSG00000003072	Atp5d	1.48075	0.176027	0.0779037	1.22285	-0.24273	0.098374	1.35152	-0.0965595	0.557822	0.889765	-0.623428	1
ENSMUSG00000035621	Midn	0.197221	-0.111979	0.844984	0.284663	0.572958	0.033877	0.181627	-0.193812	0.596358	0	0.60067	1
ENSMUSG00000045193	Cirbp	0.16084	-0.328488	0.207772	0.316738	1.01058	1.7587e-05	0.149575	-0.276653	0.416557	0.444883	1.81611	1
ENSMUSG00000035595	1600002K03Rik	0.0121269	-0.323671	0.911975	0.0200467	0.919608	0.631683	0.0124646	0.0494783	1	0	4.51655	1
ENSMUSG00000003070	Efna2	0.00446779	0.469878	0.994813	0.00801867	1.6745	0.483149	0	-1.62859	0.442588	0	6.19462	1
ENSMUSG00000020156	Pwwp3a	0.0351041	-0.0446955	1	0.0761774	1.36707	0.0111712	0.0178066	-1.07605	0.0835075	0	3.10716	1
ENSMUSG00000020153	Ndufs7	0.562303	0.339629	0.00732891	0.517204	-0.00963263	1	0.409551	-0.439335	0.00139518	0.889765	0.824224	1
ENSMUSG00000020150	Gamt	0.637618	0.316721	0.00865196	0.372868	-0.725475	9.71944e-05	0.575152	-0.0608932	0.908631	0	-0.951056	1
ENSMUSG00000069565	Dazap1	0.17935	0.0548402	0.994813	0.192448	0.157348	0.796746	0.163821	-0.133829	0.813969	0	0.79545	1
ENSMUSG00000020135	Apc2	0.000638256	-1.53012	0.705914	0.00801867	3.6745	0.125327	0	-0.306666	1	0	7.51655	1
ENSMUSG00000020133	2310011J03Rik	0.0644638	0.0268258	1	0.0761774	0.345372	0.689073	0.056981	-0.181135	0.875926	0	2.25916	1
ENSMUSG00000020131	Pcsk4	0.0185094	-0.125732	1	0.024056	0.57496	0.732438	0.0178066	-0.0171589	1	0	3.99299	1
ENSMUSG00000035504	Reep6	0.963128	0.455302	3.48514e-07	0.593382	-0.607924	0.000103729	0.751438	-0.27825	0.0200581	0.444883	-0.505819	1
ENSMUSG00000043822	Adamtsl5	0.0165947	-1.04825	0.316871	0.0681587	2.01153	0.0218088	0.0178066	-0.339087	0.96087	0.444883	4.76166	1
ENSMUSG00000035486	Plk5	0.00255302	-1.43059	0.437646	0.00400934	0.767605	1	0.00890329	1.69333	0.286509	0	6.05712	1
ENSMUSG00000048696	Mex3d	0.0414866	-0.392619	0.601626	0.0721681	0.813899	0.199742	0.0462971	0.0559046	1	0	2.73519	1
ENSMUSG00000035478	Mbd3	0.434014	-0.0334947	1	0.513195	0.26471	0.246638	0.414893	-0.0962967	0.790613	0	-0.50859	1
ENSMUSG00000020163	Uqcr11	1.26375	0.278933	0.00128368	0.918138	-0.408718	0.00412587	1.09332	-0.154662	0.244114	1.77953	0.374953	1
ENSMUSG00000020167	Tcf3	0.0108503	-0.234666	1	0.0160373	0.826499	0.784458	0.0106839	0.0412578	1	0	4.70919	1
ENSMUSG00000045518	Onecut3	0.00127651	-0.94516	0.929406	0.00400934	2.08953	0.618215	0.00178066	0.693334	1	0	7.19462	1
ENSMUSG00000047417	Rexo1	0.0568048	-0.153746	0.928568	0.0681587	0.305262	0.757277	0.0605424	0.0811505	1	0	2.377	1
ENSMUSG00000035397	Klf16	0.0293598	-0.519854	0.483813	0.0681587	1.25946	0.0355858	0.0302712	-0.136741	0.988791	0	3.1767	1
ENSMUSG00000035370	Gm49322	0.00829732	0.277233	0.944077	0.00801867	0.587033	0.945747	0.00534197	-0.306666	0.928493	0	5.26862	1
ENSMUSG00000003345	Csnk1g2	0.326787	-0.0612859	0.926314	0.380887	0.233626	0.415065	0.32408	-0.0388932	1	0	-0.10916	1
ENSMUSG00000003344	Btbd2	0.10978	0.16754	0.940964	0.148345	0.589268	0.36928	0.073007	-0.635447	0.375295	0.444883	2.54501	1
ENSMUSG00000020190	Mknk2	0.3587	0.243464	0.229127	0.344803	0.0346247	1	0.283125	-0.329033	0.0941817	0.444883	0.858338	1
ENSMUSG00000003348	Mob3a	0.0172329	-0.661367	0.491384	0.0561307	1.8265	0.00484774	0.0124646	-0.73293	0.534335	0.444883	4.90184	1
ENSMUSG00000055862	Izumo4	0.0682934	0.452176	0.398383	0.0882054	0.635815	0.251907	0.0320518	-1.08111	0.0131754	0	2.3071	1
ENSMUSG00000020198	Ap3d1	0.174244	-0.222167	0.511664	0.264616	0.61259	0.0287867	0.172724	-0.109808	0.880066	0.889765	2.33002	1
ENSMUSG00000061589	Dot1l	0.0472309	-0.108659	1	0.036084	-0.330006	0.710924	0.0552004	0.283944	0.774795	0.444883	3.67106	1
ENSMUSG00000035278	Plekhj1	0.204242	0.0774889	0.929406	0.212495	0.113102	0.906144	0.185188	-0.139314	0.790245	0	0.615682	1
ENSMUSG00000020211	Sf3a2	0.0791437	0.376768	0.462639	0.0761774	0.135337	1	0.0534197	-0.522394	0.286509	0	2.07361	1
ENSMUSG00000035262	Amh	0.000638256	0.0548402	1	0	2.08953	1	0	0.693334	1	0	8.51655	1
ENSMUSG00000035242	Oaz1	1.2963	0.0907836	0.590311	1.29502	0.0311738	0.956287	1.18414	-0.130023	0.353955	0.889765	-0.458821	1
ENSMUSG00000035215	Lsm7	0.140416	-0.111454	0.898963	0.192448	0.49479	0.170379	0.133549	-0.1302	0.862127	0	1.09028	1
ENSMUSG00000035206	Sppl2b	0.0810585	0.0324724	1	0.112261	0.589962	0.2427	0.0641037	-0.382614	0.448834	0	1.93159	1
ENSMUSG00000020219	Timm13	0.477415	0.107807	0.727697	0.404943	-0.215322	0.415723	0.46119	-0.0156167	1	0	-0.598494	1
ENSMUSG00000015312	Gadd45b	0.0721229	-0.241553	0.741446	0.172401	1.41968	1.67681e-05	0.0462971	-0.846399	0.0280029	0	2.00085	1
ENSMUSG00000046822	Slc39a3	0.0178712	-0.409107	0.754339	0.024056	0.504571	0.877061	0.0231486	0.371406	0.862849	0	3.93159	1
ENSMUSG00000004937	Sgta	0.159564	-0.00703925	1	0.192448	0.324865	0.423135	0.146014	-0.155628	0.790613	0	0.942902	1
ENSMUSG00000004929	Thop1	0.0376571	-0.0382692	1	0.048112	0.486192	0.651553	0.0338325	-0.154662	0.999559	0	3.00875	1
ENSMUSG00000035041	Creb3l3	0.744206	0.218289	0.0933474	0.565316	-0.355044	0.0577776	0.673089	-0.0948609	0.703442	0.444883	-0.20284	1
ENSMUSG00000035027	Map2k2	0.394442	-0.0765057	0.85105	0.408952	0.036253	1	0.418455	0.0801225	0.864567	0.444883	0.615682	1
ENSMUSG00000035011	Zbtb7a	0.152543	-0.0716922	0.965746	0.204476	0.47256	0.168466	0.140672	-0.169613	0.755054	0	0.985168	1
ENSMUSG00000004934	Pias4	0.0593578	0.117576	0.960727	0.0761774	0.516643	0.441511	0.0445164	-0.426405	0.507124	0	2.40802	1
ENSMUSG00000034994	Eef2	2.16943	0.101411	0.90179	2.26127	0.102035	0.843965	1.91599	-0.188423	0.724776	2.22441	-0.197696	1
ENSMUSG00000034974	Dapk3	0.130842	-0.258659	0.482251	0.18042	0.44317	0.244062	0.144233	0.0736066	1	0.444883	2.14151	1
ENSMUSG00000034958	Atcay	0.000638256	0.0548402	1	0	2.08953	1	0	0.693334	1	0	8.51655	1
ENSMUSG00000034949	Zfr2	0.00893558	1.96173	0.191342	0	-0.910467	0.655341	0.00178066	-1.21356	0.589982	0	5.51655	1
ENSMUSG00000004933	Matk	0.0108503	-0.58259	0.741446	0.0320747	1.7359	0.0587765	0.00890329	-0.422143	0.885639	0	4.56235	1
ENSMUSG00000004931	Apba3	0.0631873	0.341144	0.638171	0.0721681	0.406723	0.597549	0.0391745	-0.665747	0.206898	0	2.38727	1
ENSMUSG00000034917	Tjp3	0.0740377	-0.00553242	1	0.124289	0.899709	0.032977	0.0516391	-0.609228	0.170724	0	2.04894	1
ENSMUSG00000034902	Pip5k1c	0.135948	0.123882	0.870175	0.160373	0.343797	0.433379	0.10862	-0.341154	0.358591	0	1.21734	1
ENSMUSG00000034889	Cactin	0.0516987	-0.0470394	1	0.0601401	0.308173	0.817278	0.0498584	-0.0485974	1	0	2.55076	1
ENSMUSG00000034881	Tbxa2r	0.0197859	-0.337477	0.852224	0.012028	-0.525177	0.627128	0.0302712	0.733976	0.461179	0	3.81611	1
ENSMUSG00000034872	Gipc3	0.00638256	-0.293083	1	0.00801867	0.767605	0.920162	0.00712263	0.314823	1	0	5.42909	1
ENSMUSG00000020232	Hmg20b	0.157011	-0.136344	0.798859	0.176411	0.159321	0.828299	0.169162	0.0884724	0.958427	0.444883	1.92409	1
ENSMUSG00000034854	Mfsd12	0.0759524	0.00753448	1	0.0681587	-0.0980939	1	0.0783489	0.0871555	1	0	2.0167	1
ENSMUSG00000020234	4930404N11Rik	0.00127651	-0.94516	0.929406	0.00400934	2.08953	0.618215	0.00178066	0.693334	1	0	7.19462	1
ENSMUSG00000020235	Fzr1	0.0319128	-0.442659	0.573991	0.048112	0.580519	0.537451	0.0409551	0.301017	0.82305	0	3.09028	1
ENSMUSG00000078440	Dohh	0.0919088	0.0059306	1	0.104243	0.251964	0.774201	0.0854716	-0.109808	0.955554	0	1.74176	1
ENSMUSG00000078439	Smim24	0.0255302	-0.445589	0.689679	0.0801867	1.86714	0.000344921	0.0142453	-1.06748	0.144368	0	3.40802	1
ENSMUSG00000055053	Nfic	0.281471	-0.0460005	0.995197	0.292682	0.0581951	0.986443	0.290247	0.0424579	1	0	0.111408	1
ENSMUSG00000020238	Ncln	0.209348	-0.114597	0.811524	0.260607	0.326572	0.315895	0.211898	-0.0218267	1	0	0.513734	1
ENSMUSG00000044199	S1pr4	0.0108503	-0.360197	0.898963	0.0160373	0.767605	0.792296	0.0124646	0.233903	1	0	4.65857	1
ENSMUSG00000034792	Gna15	0.0108503	-1.3602	0.0471077	0.0521214	2.08953	0.0022529	0.0178066	0.19857	1	0	4.159	1
ENSMUSG00000034781	Gna11	0.186371	-0.176668	0.67323	0.232542	0.30684	0.377618	0.199434	0.0540818	1	0.444883	1.66168	1
ENSMUSG00000054452	Tle5	1.75903	-0.0270404	0.960843	1.5035	-0.262769	0.0461752	1.91421	0.148248	0.163774	3.55906	0.647898	1
ENSMUSG00000034771	Tle2	0.0491457	0.81668	0.104627	0.048112	0.330541	0.869173	0.0178066	-1.33909	0.0123731	0	2.87269	1
ENSMUSG00000034758	Tle6	0.00446779	-1.11508	0.567531	0.00400934	0.182642	1	0.0124646	1.52341	0.281538	0	5.51655	1
ENSMUSG00000074862	BC025920	0.00319128	-1.94516	0.066573	0.0200467	2.08953	0.0958065	0.0106839	1.04126	0.596358	0	5.42909	1
ENSMUSG00000034748	Sirt6	0.027445	-0.392619	0.741446	0.0641494	1.34411	0.0253798	0.0231486	-0.406201	0.720897	0	3.32672	1
ENSMUSG00000054708	Ankrd24	0.0280833	-0.407503	0.710442	0.0441027	0.674496	0.498941	0.0338325	0.207908	0.987125	0	3.28773	1
ENSMUSG00000094076	Gm4767	0.00382953	-1.30773	0.411669	0.0200467	2.35257	0.0615875	0.00534197	0.108372	1	0	5.60966	1
ENSMUSG00000061371	Zfp873	0.0159564	-0.566648	0.627898	0.036084	1.24154	0.163695	0.0178066	0.0234831	1	0	4.0247	1
ENSMUSG00000078435	AU041133	0.0287215	-0.465992	0.597173	0.0721681	1.43057	0.0111712	0.0249292	-0.399775	0.730929	0	3.23115	1
ENSMUSG00000062931	Zfp938	0.00319128	0.0548402	1	0.00400934	1.28218	0.796746	0.00178066	-0.11402	1	0	6.51655	1
ENSMUSG00000073427	Gm4924	0.0159564	0.75528	0.60157	0.012028	0.182642	1	0.00712263	-0.842718	0.579272	0	4.47216	1
ENSMUSG00000034674	Tdg	0.0644638	-0.179625	0.887505	0.0801867	0.342299	0.634447	0.0694456	0.0845252	1	0	2.18563	1
ENSMUSG00000020251	Glt8d2	0.00191477	0.0548402	1	0.00400934	2.08953	0.618215	0	-0.628594	0.92212	0	7.19462	1
ENSMUSG00000020246	Hcfc2	0.0593578	0.0244665	1	0.0841961	0.642074	0.282186	0.0462971	-0.397268	0.571167	0	2.377	1
ENSMUSG00000020248	Nfyb	0.174882	0.180848	0.699764	0.188439	0.210971	0.645009	0.138891	-0.333802	0.296391	0	0.872693	1
ENSMUSG00000020250	Txnrd1	0.174244	-0.322861	0.1893	0.204476	0.146117	0.807811	0.224363	0.337723	0.201434	0	0.699566	1
ENSMUSG00000109864	Eid3	0.0172329	0.161755	0.999902	0.0200467	0.545213	0.850503	0.0124646	-0.35106	0.92212	0	4.19462	1
ENSMUSG00000034612	Chst11	0.00446779	-1.11508	0.567531	0.0160373	1.8265	0.21027	0.00712263	0.4303	1	0	5.51655	1
ENSMUSG00000034591	Slc41a2	0.0197859	-0.700047	0.359518	0.012028	-0.691827	0.530789	0.0409551	1.14901	0.0471797	0	3.65857	1
ENSMUSG00000020255	D10Wsu102e	0.0651021	-0.346122	0.803193	0.0801867	0.253032	0.830815	0.0819103	0.293727	0.860485	0.444883	3.11567	1
ENSMUSG00000020256	Aldh1l2	0.00191477	-1.75251	0.355953	0.00400934	0.919608	1	0.00890329	1.95637	0.213464	0	6.19462	1
ENSMUSG00000034560	Washc4	0.0510605	-0.190272	0.893827	0.0681587	0.465042	0.568394	0.0534197	0.0328209	1	0	2.51655	1
ENSMUSG00000020263	Appl2	0.144884	0.0675512	0.979955	0.196458	0.548514	0.106572	0.112181	-0.420408	0.193068	0	1.10716	1
ENSMUSG00000020032	Nuak1	0.0114886	-1.15666	0.138415	0.0441027	1.81651	0.0157595	0.0178066	0.245876	0.998727	0	4.19462	1
ENSMUSG00000046841	Ckap4	0.0338276	-0.234666	0.880331	0.0641494	1.04771	0.0945396	0.0284905	-0.348486	0.759082	0	3.09028	1
ENSMUSG00000020034	Tcp11l2	0.187647	0.259411	0.436036	0.184429	0.0895331	0.980158	0.144233	-0.362741	0.232968	0	0.79545	1
ENSMUSG00000034453	Polr3b	0.0293598	-0.638498	0.287112	0.0721681	1.29307	0.0258548	0.0338325	-0.00710524	1	0	3.12423	1
ENSMUSG00000020037	Rfx4	0.00510605	1.22477	0.580849	0.00400934	0.919608	1	0	-1.62859	0.442588	0	6.19462	1
ENSMUSG00000035620	Ric8b	0.0165947	-0.277735	0.94376	0.0200467	0.426568	1	0.0195872	0.278297	1	0	4.09028	1
ENSMUSG00000050035	Fhl4	0.00127651	-0.360197	1	0.00400934	2.50457	0.530789	0	-0.306666	1	0	7.51655	1
ENSMUSG00000060935	Tmem263	0.0727612	-0.366456	0.715473	0.104243	0.478098	0.530789	0.0872522	0.187444	0.924359	0.444883	2.94669	1
ENSMUSG00000049038	Mterf2	0.0178712	1.59089	0.0842869	0.0160373	0.55348	0.829989	0	-3.35106	0.00432198	0	4.47216	1
ENSMUSG00000020038	Cry1	0.0255302	-0.11117	1	0.036084	0.656574	0.552098	0.0231486	-0.143167	1	0	3.53927	1
ENSMUSG00000020042	Btbd11	0.0114886	-1.01916	0.236001	0.0400934	1.74161	0.0290816	0.0142453	-0.0436311	1	0.444883	5.3071	1
ENSMUSG00000001785	Pwp1	0.0242537	0.340242	0.873022	0.012028	-0.582892	0.64914	0.0195872	-0.147968	1	0.444883	4.78863	1
ENSMUSG00000001783	Rtcb	0.147437	-0.257104	0.571361	0.216504	0.544463	0.154053	0.156698	0.00416099	1	0.444883	1.96965	1
ENSMUSG00000050108	Bpifc	0.000638256	0.0548402	1	0	2.08953	1	0	0.693334	1	0	8.51655	1
ENSMUSG00000001786	Fbxo7	0.0816967	0.393642	0.437646	0.0561307	-0.369899	0.592636	0.062323	-0.306666	0.625256	0.444883	3.04082	1
ENSMUSG00000059602	Syn3	0.0146799	0.180371	0.992403	0.0200467	0.816515	0.64914	0.00890329	-0.579684	0.698636	0	4.42909	1
ENSMUSG00000020044	Timp3	0.423164	-0.40301	0.000644165	0.96625	1.23032	1.96979e-20	0.37928	-0.388566	0.0106584	0.444883	0.389845	1
ENSMUSG00000020048	Hsp90b1	2.93661	-0.199179	0.00175174	2.65819	-0.241492	0.0290816	3.6824	0.34255	3.51867e-08	5.33859	0.376801	1
ENSMUSG00000044937	Ttc41	0.00446779	-1.26709	0.354042	0.0200467	2.08953	0.0958065	0.00712263	0.314823	1	0	5.42909	1
ENSMUSG00000054027	Nt5dc3	0.032551	-0.602272	0.325173	0.0400934	0.191413	1	0.0534197	0.693334	0.24595	0	2.99299	1
ENSMUSG00000035459	Stab2	0.236793	0.825815	3.41355e-06	0.212495	0.106328	0.906895	0.0961555	-1.26002	1.82865e-09	0.444883	1.61267	1
ENSMUSG00000020052	Ascl1	0.00191477	0.0548402	1	0	0.767605	1	0.00178066	0.693334	1	0	7.19462	1
ENSMUSG00000020051	Pah	2.62132	0.809947	2.65035e-42	1.74005	-0.401214	0.000311979	1.38535	-0.851568	1.32128e-33	1.77953	-0.538733	1
ENSMUSG00000020053	Igf1	1.60202	1.22995	4.60199e-60	1.17073	-0.153462	0.376599	0.462971	-1.73306	3.20994e-76	1.33465	-0.0641804	1
ENSMUSG00000035365	Parpbp	0.000638256	-0.94516	1	0.00400934	3.08953	0.424954	0	0.108372	1	0	7.93159	1
ENSMUSG00000035351	Nup37	0.024892	-0.667626	0.325901	0.0441027	0.743758	0.397446	0.0373938	0.480341	0.635498	0	3.34662	1
ENSMUSG00000020056	Washc3	0.0765907	-0.0923858	0.984385	0.0962241	0.384661	0.535938	0.073007	-0.104173	0.9798	0.444883	2.97739	1
ENSMUSG00000020057	Dram1	0.0204242	0.0117715	1	0.0280654	0.697216	0.607044	0.0160259	-0.306666	0.867955	0	3.90184	1
ENSMUSG00000035311	Gnptab	0.0759524	0.0790877	1	0.100233	0.532585	0.302426	0.056981	-0.452096	0.370917	0.444883	3.04894	1
ENSMUSG00000060002	Chpt1	0.472948	0.556693	7.4624e-06	0.36084	-0.237143	0.376599	0.300931	-0.601178	3.62099e-05	0.889765	1.13429	1
ENSMUSG00000020059	Sycp3	0.000638256	0.0548402	1	0	2.08953	1	0	0.693334	1	0	8.51655	1
ENSMUSG00000020061	Mybpc1	0.000638256	0.0548402	1	0	2.08953	1	0	0.693334	1	0	8.51655	1
ENSMUSG00000004359	Spic	0.0146799	0.180371	0.992403	0.012028	0.135337	1	0.0124646	-0.061553	1	0	4.42909	1
ENSMUSG00000060904	Arl1	0.134672	0.0412937	1	0.116271	-0.178502	0.792256	0.137111	0.0658474	1	0	1.20367	1
ENSMUSG00000004356	Utp20	0.0287215	-0.065454	1	0.0400934	0.642074	0.581983	0.0231486	-0.332201	0.789502	0.444883	4.40802	1
ENSMUSG00000020062	Slc5a8	0	-3.26709	0.117012	0.012028	4.08953	0.0304781	0.00178066	0.693334	1	0	7.19462	1
ENSMUSG00000035189	Ano4	0.00319128	-0.360197	1	0.00801867	1.86714	0.426591	0.00178066	-0.306666	0.988401	0	6.34662	1
ENSMUSG00000074802	Gas2l3	0.0146799	-0.167552	1	0.0160373	0.367067	1	0.0160259	0.207908	1	0	4.3071	1
ENSMUSG00000047638	Nr1h4	0.32551	0.127207	0.727697	0.3007	-0.0676809	0.961184	0.295589	-0.120178	0.754164	0.444883	0.96196	1
ENSMUSG00000019935	Slc17a8	0.0261685	0.987726	0.194579	0.0200467	0.119907	1	0.00890329	-1.27629	0.136293	0	3.81611	1
ENSMUSG00000069539	Scyl2	0.0542517	0.123553	0.950632	0.0521214	0.076709	1	0.0480778	-0.128667	0.983527	0	2.53927	1
ENSMUSG00000019948	Actr6	0.0217007	-0.623232	0.449279	0.0320747	0.504571	0.791149	0.0338325	0.588998	0.532663	0	3.56235	1
ENSMUSG00000019951	Uhrf1bp1l	0.172329	0.159709	0.741446	0.152355	-0.10888	0.926565	0.154917	-0.118697	0.890575	0	0.887193	1
ENSMUSG00000019979	Apaf1	0.0197859	-0.803141	0.247464	0.0641494	1.71756	0.00391225	0.0213679	-0.191188	0.965208	0	3.60966	1
ENSMUSG00000019975	Ikbip	0.00191477	-1.75251	0.355953	0.0160373	2.8265	0.0567341	0.00356131	0.278297	1	0	6.19462	1
ENSMUSG00000019961	Tmpo	0.1902	-0.122038	0.814792	0.344803	0.958829	2.44012e-05	0.144233	-0.541571	0.0215954	0.444883	1.65236	1
ENSMUSG00000019988	Nedd1	0.0970149	0.122403	0.913827	0.0922147	0.0162841	1	0.0872522	-0.122241	0.928493	0	1.70277	1
ENSMUSG00000020014	Cfap54	0.0134034	0.706917	0.661566	0.00400934	-0.665354	0.618215	0.00890329	-0.245265	0.970538	0	4.70919	1
ENSMUSG00000020015	Cdk17	0.159564	-0.0397054	1	0.224523	0.564871	0.0744222	0.137111	-0.283358	0.442588	0	0.931587	1
ENSMUSG00000008398	Elk3	0.0785055	-0.294744	0.593702	0.152355	1.01738	0.00479416	0.0712263	-0.288964	0.615455	0	1.85834	1
ENSMUSG00000015889	Lta4h	0.170414	-0.078743	0.932004	0.232542	0.496443	0.120237	0.156698	-0.17966	0.699228	0	0.823062	1
ENSMUSG00000020017	Hal	0.137863	-0.183609	0.728983	0.0962241	-0.588539	0.148761	0.183408	0.480885	0.0658109	0	1.09028	1
ENSMUSG00000015890	Amdhd1	0.725059	0.354108	0.00102869	0.433008	-0.683379	0.000107103	0.626792	-0.126229	0.563046	0.444883	-0.124599	1
ENSMUSG00000036168	Ccdc38	0.000638256	0.0548402	1	0	2.08953	1	0	0.693334	1	0	8.51655	1
ENSMUSG00000020018	Snrpf	0.082335	-0.664259	0.0111511	0.144336	0.65513	0.0968275	0.122865	0.438913	0.247817	0.444883	2.64003	1
ENSMUSG00000020019	Ntn4	0.0759524	0.438169	0.365282	0.0841961	0.37904	0.57062	0.0427358	-0.802361	0.0573583	0	2.15023	1
ENSMUSG00000036099	Vezt	0.102121	0.0107176	1	0.108252	0.142	0.920162	0.0979362	-0.0538994	1	0	1.59174	1
ENSMUSG00000020021	Fgd6	0.0951001	0.175134	0.794454	0.0882054	-0.00161482	1	0.0819103	-0.178341	0.849009	0	1.74836	1
ENSMUSG00000005897	Nr2c1	0.0293598	0.0244665	1	0.036084	0.480724	0.695104	0.0249292	-0.20713	0.92212	0	3.38727	1
ENSMUSG00000020022	Ndufa12	0.2853	-0.103589	0.929406	0.308719	0.0988109	0.917812	0.304492	0.0806802	0.988791	0.444883	1.07361	1
ENSMUSG00000020023	Tmcc3	0.084888	-0.322014	0.473691	0.160373	0.955232	0.00745723	0.0801296	-0.234315	0.728283	0.444883	2.74176	1
ENSMUSG00000020024	Cep83	0.0644638	-0.250014	0.741446	0.112261	0.860051	0.0595478	0.0605424	-0.19975	0.841453	0	2.159	1
ENSMUSG00000074785	Plxnc1	0.077229	0.663649	0.454828	0.0601401	-0.100291	1	0.0409551	-0.830227	0.363145	0.444883	3.19462	1
ENSMUSG00000045867	Cradd	0.0887176	0.724692	0.0330121	0.048112	-0.62788	0.275619	0.0552004	-0.554593	0.213234	0	2.00085	1
ENSMUSG00000020027	Socs2	0.0306363	-0.284646	0.863619	0.0561307	0.974056	0.155833	0.0284905	-0.196483	0.928493	0	3.21277	1
ENSMUSG00000074781	Ube2n	0.0612726	0.0108969	1	0.0801867	0.504571	0.461897	0.0498584	-0.331328	0.607156	0.444883	3.33664	1
ENSMUSG00000020029	Nudt4	0.502946	-0.13185	0.544181	0.645503	0.357921	0.0533215	0.511049	-0.0285242	1	0	-0.756081	1
ENSMUSG00000110353	Gm33543	0.0619108	0.243285	0.770239	0.0441027	-0.336732	0.672992	0.0552004	-0.0748498	1	0	2.38727	1
ENSMUSG00000036499	Eea1	0.135948	0.166951	0.746771	0.140327	0.145716	0.893377	0.110401	-0.29517	0.482901	0.444883	2.23578	1
ENSMUSG00000036478	Btg1	0.749951	-0.0786428	0.741446	1.04644	0.516551	0.000165466	0.67665	-0.224871	0.114061	1.33465	0.689207	1
ENSMUSG00000019929	Dcn	0.765269	0.326557	0.00230342	1.03441	0.616493	3.57572e-06	0.423797	-0.915574	8.15908e-17	0	-1.21137	1
ENSMUSG00000036446	Lum	0.256579	0.0947664	0.868252	0.465083	1.04701	4.49119e-08	0.138891	-1.02525	2.65568e-08	0.444883	1.29496	1
ENSMUSG00000019943	Atp2b1	0.0651021	-0.487478	0.222291	0.12028	0.844057	0.0570085	0.0783489	0.129905	0.975707	0	2.04894	1
ENSMUSG00000019952	Poc1b	0.0185094	-0.125732	1	0.0200467	0.316944	1	0.0195872	0.149014	1	0	3.99299	1
ENSMUSG00000090035	Galnt4	0.0331893	-0.346522	0.741446	0.0681587	1.13018	0.0662737	0.0302712	-0.266024	0.825168	0	3.07361	1
ENSMUSG00000055108	Phxr2	0	-1.94516	0.741446	0.00400934	4.08953	0.282186	0	0.693334	1	0	8.51655	1
ENSMUSG00000019960	Dusp6	0.381677	-0.284802	0.0592758	0.461074	0.19597	0.456631	0.464752	0.242942	0.183612	0.889765	1.17225	1
ENSMUSG00000019966	Kitl	0.0172329	-0.892692	0.202437	0.0441027	1.24823	0.103997	0.0267099	0.407932	0.796476	0	3.76166	1
ENSMUSG00000036676	Tmtc3	0.057443	0.13637	0.956636	0.0681587	0.401477	0.658901	0.0445164	-0.361113	0.596358	0	2.46127	1
ENSMUSG00000019971	Cep290	0.0261685	-0.552842	0.501619	0.0521214	0.989997	0.18161	0.0320518	0.159902	1	0	3.32672	1
ENSMUSG00000046567	4930430F08Rik	0.0140416	-0.328488	0.929406	0.00400934	-1.08039	0.397446	0.0231486	0.915727	0.410868	0	4.3071	1
ENSMUSG00000019890	Nts	0.00127651	-1.3602	0.747082	0.00801867	2.6745	0.266922	0	-0.891628	0.932279	0.444883	8.19462	1
ENSMUSG00000044921	Rassf9	0.022339	-0.234666	0.913334	0.0721681	2.05206	0.000247438	0.00534197	-2.06155	0.00694877	0	3.68366	1
ENSMUSG00000019892	Lrriq1	0.00127651	-0.360197	1	0.00400934	2.50457	0.530789	0	-0.306666	1	0	7.51655	1
ENSMUSG00000036019	Tmtc2	0.0593578	0.702538	0.141999	0.0681587	0.531538	0.480182	0.0213679	-1.40064	0.00315718	0	2.57403	1
ENSMUSG00000036009	Mettl25	0.0261685	0.19923	0.921092	0.0320747	0.559018	0.660507	0.0178066	-0.49109	0.664621	0	3.60966	1
ENSMUSG00000019897	Ccdc59	0.100844	-0.186866	0.754052	0.132308	0.402209	0.416266	0.106839	0.0391093	1	0	1.53927	1
ENSMUSG00000053825	Ppfia2	0	-1.94516	0.741446	0.00400934	4.08953	0.282186	0	0.693334	1	0	8.51655	1
ENSMUSG00000035948	Acss3	0.0440396	1.59916	0.0011652	0.024056	-0.331931	0.735508	0.00890329	-1.96963	0.00129796	0	3.1767	1
ENSMUSG00000019906	Lin7a	0.12063	1.49541	2.64815e-08	0.0400934	-1.1925	0.0196186	0.0427358	-1.30667	5.04095e-05	0	1.70919	1
ENSMUSG00000019907	Ppp1r12a	0.10595	-0.00439901	1	0.164383	0.75393	0.0394052	0.0801296	-0.483543	0.197063	0	1.53356	1
ENSMUSG00000035873	Pawr	0.0861645	-0.966221	2.86456e-06	0.184429	0.817573	0.0153943	0.16204	0.709102	0.00523496	0	1.42379	1
ENSMUSG00000035864	Syt1	0.00255302	-0.94516	0.844984	0.00801867	1.86714	0.426591	0.00356131	0.470942	1	0	6.34662	1
ENSMUSG00000020181	Nav3	0.00382953	-0.459733	1	0.0160373	2.60411	0.0767713	0	-1.7661	0.448761	0	6.05712	1
ENSMUSG00000020185	E2f7	0.00446779	-0.752515	0.782919	0.00400934	0.389093	1	0.00890329	1.10837	0.574613	0	5.70919	1
ENSMUSG00000020186	Csrp2	0.0555283	1.05484	0.0174382	0.0280654	-0.582892	0.442731	0.0249292	-0.969631	0.0774823	0	2.74836	1
ENSMUSG00000035798	Zdhhc17	0.0593578	-0.344767	0.579248	0.112261	0.958829	0.0288241	0.0587617	-0.14994	0.92212	0	2.24042	1
ENSMUSG00000020189	Osbpl8	0.0778672	0.0904641	0.981105	0.0641494	-0.198044	0.807425	0.0765683	0.033825	1	0	2.00875	1
ENSMUSG00000035759	Bbs10	0.0114886	0.717805	0.711946	0.0160373	1.08953	0.547494	0.00178066	-1.83023	0.16263	0	4.93159	1
ENSMUSG00000058799	Nap1l1	0.456353	-0.252507	0.0821221	0.653522	0.488532	0.00468334	0.493242	0.0292773	1	0.889765	0.926586	1
ENSMUSG00000020205	Phlda1	0.130204	0.258587	0.555889	0.136317	0.202008	0.773448	0.0961555	-0.426173	0.227946	0	1.32179	1
ENSMUSG00000063334	Krr1	0.0957384	-0.0643071	1	0.140327	0.637406	0.114747	0.0819103	-0.291235	0.594804	0	1.65857	1
ENSMUSG00000056888	Glipr1	0.0842498	-0.504587	0.101699	0.252588	1.70583	1.44048e-10	0.0605424	-0.792092	0.0199773	0	1.67106	1
ENSMUSG00000035694	Caps2	0	-2.53012	0.462639	0.00400934	3.08953	0.424954	0.00178066	1.69333	0.790613	0	7.93159	1
ENSMUSG00000035681	Kcnc2	0.00127651	-0.360197	1	0.00400934	2.50457	0.530789	0	-0.306666	1	0	7.51655	1
ENSMUSG00000074748	Atxn7l3b	0.0631873	-0.2555	0.741446	0.0882054	0.494154	0.426591	0.067665	0.0362222	1	0.444883	3.19462	1
ENSMUSG00000050663	Trhde	0.00319128	-0.360197	1	0	-0.0803919	1	0.00534197	1.10837	0.789502	0	6.34662	1
ENSMUSG00000020130	Tbc1d15	0.176797	0.0444983	1	0.124289	-0.502924	0.180614	0.19053	0.172098	0.701623	0.444883	1.81611	1
ENSMUSG00000020132	Rab21	0.0651021	-0.0135468	1	0.0681587	0.140517	1	0.0641037	-0.00410275	1	0	2.23115	1
ENSMUSG00000069520	Tmem19	0.137863	0.201682	0.705914	0.132308	0.0425696	1	0.113962	-0.250082	0.586145	0	1.22193	1
ENSMUSG00000020137	Thap2	0.0561665	-0.197347	0.867633	0.0882054	0.718277	0.188116	0.0534197	-0.146885	0.947817	0	2.377	1
ENSMUSG00000034163	Zfc3h1	0.0733994	-0.109547	0.979958	0.112261	0.699587	0.124822	0.0641037	-0.267137	0.682343	0	2.0247	1
ENSMUSG00000020140	Lgr5	0.00127651	0.639803	0.898963	0	1.50457	1	0	0.108372	1	0	7.93159	1
ENSMUSG00000034127	Tspan8	0.210624	-0.734344	1.31567e-07	0.962241	2.44783	1.79543e-64	0.0801296	-1.94045	8.44538e-23	0	0.249763	1
ENSMUSG00000020151	Ptprr	0.000638256	0.0548402	1	0	2.08953	1	0	0.693334	1	0	8.51655	1
ENSMUSG00000020154	Ptprb	0.289768	0.156642	0.633597	0.372868	0.481731	0.0414114	0.210118	-0.50988	0.00820203	0	0.137171	1
ENSMUSG00000020166	Cnot2	0.0485074	0.277233	0.759358	0.0400934	-0.0803919	1	0.0391745	-0.226047	0.867092	0	2.74836	1
ENSMUSG00000064181	Rab3ip	0.122545	0.0325874	1	0.148345	0.354467	0.45548	0.105059	-0.251524	0.594804	0.444883	2.34162	1
ENSMUSG00000034024	Cct2	0.483798	0.0191699	1	0.54527	0.205998	0.379985	0.446945	-0.136741	0.596358	0.444883	0.354158	1
ENSMUSG00000020170	Frs2	0.103397	-0.119994	0.898963	0.176411	0.867141	0.0111712	0.0836909	-0.41519	0.303412	0	1.52786	1
ENSMUSG00000020171	Yeats4	0.115524	0.0869014	0.963071	0.0721681	-0.639819	0.176938	0.124646	0.199225	0.746481	0	1.43973	1
ENSMUSG00000069516	Lyz2	0.0172329	1.05484	0.341669	0.00801867	-0.325504	0.831094	0.00712263	-0.891628	0.485941	0	4.42909	1
ENSMUSG00000069515	Lyz1	0.0108503	0.224765	0.966775	0.0200467	1.35257	0.282186	0.00356131	-1.24526	0.363145	0	4.87269	1
ENSMUSG00000055531	Cpsf6	0.143608	-0.0674953	0.981105	0.172401	0.296299	0.515497	0.140672	-0.0561998	1	0	1.07361	1
ENSMUSG00000020183	Cpm	0.00957384	-0.6456	0.741446	0.0320747	1.93753	0.0358026	0.00712263	-0.5697	0.753196	0	4.70919	1
ENSMUSG00000020184	Mdm2	0.165308	-0.226573	0.517041	0.256598	0.648377	0.0234373	0.165601	-0.0919267	0.94224	0	0.812646	1
ENSMUSG00000060181	Slc35e3	0.0229772	0.456939	0.735166	0.0160373	-0.112101	1	0.0160259	-0.342289	0.869162	0	3.87269	1
ENSMUSG00000052798	Nup107	0.0165947	-0.713834	0.426909	0.0521214	1.72696	0.0108296	0.0160259	-0.306666	0.867955	0	3.90184	1
ENSMUSG00000052681	Rap1b	0.420611	-0.0134658	1	0.581354	0.531165	0.00336355	0.35079	-0.33552	0.0513231	1.33465	1.54788	1
ENSMUSG00000020212	Mdm1	0.00765907	-0.829683	0.597457	0.0160373	1.08953	0.547494	0.0124646	0.605872	0.836352	0	4.93159	1
ENSMUSG00000055170	Ifng	0.00191477	1.05484	0.898963	0	1.08953	1	0	-0.306666	1	0	7.51655	1
ENSMUSG00000028630	Dyrk2	0.102121	-0.2436	0.648323	0.128299	0.307379	0.575579	0.117523	0.166967	0.844428	0	1.49974	1
ENSMUSG00000020114	Cand1	0.178712	0.331286	0.245728	0.192448	0.261299	0.55108	0.117523	-0.606899	0.0183909	0.444883	1.89084	1
ENSMUSG00000034813	Grip1	0.00127651	-1.68213	0.597457	0.012028	3.08953	0.0868213	0.00178066	0.108372	1	0	6.70919	1
ENSMUSG00000020228	Helb	0.0389336	0.549605	0.490124	0.036084	0.202008	1	0.0213679	-0.755973	0.303948	0	3.14151	1
ENSMUSG00000020227	Irak3	0.022339	-0.167552	1	0.036084	0.856872	0.408759	0.0195872	-0.213556	0.954251	0	3.70919	1
ENSMUSG00000020225	Tmbim4	0.423802	0.0483464	0.964237	0.344803	-0.300413	0.231835	0.43448	0.0715517	0.89677	1.33465	1.558	1
ENSMUSG00000020224	Llph	0.0472309	0.376768	0.641986	0.0441027	0.135337	1	0.0320518	-0.485003	0.51664	0	2.81611	1
ENSMUSG00000056758	Hmga2	0.000638256	-0.94516	1	0	1.50457	1	0.00178066	1.69333	0.790613	0	7.93159	1
ENSMUSG00000051236	Msrb3	0.0702081	-0.340568	0.511346	0.104243	0.5498	0.308299	0.0801296	0.108372	1	0.444883	3.00875	1
ENSMUSG00000048661	Lemd3	0.0402101	-0.302712	0.747559	0.0681587	0.816515	0.188271	0.0409551	-0.061553	1	0	2.81611	1
ENSMUSG00000052302	Tbc1d30	0.029998	0.317875	0.827731	0.036084	0.55348	0.683645	0.0178066	-0.680124	0.410868	0	3.45046	1
ENSMUSG00000034707	Gns	0.5489	0.212253	0.184615	0.517204	-0.0135126	1	0.455848	-0.252326	0.133518	0	-0.766539	1
ENSMUSG00000025795	Rassf3	0.0676551	-0.0863359	1	0.0601401	-0.139286	0.940063	0.0747876	0.177085	0.890566	0.444883	3.159	1
ENSMUSG00000020115	Tbk1	0.151267	0.168298	0.741446	0.152355	0.103472	0.959545	0.126427	-0.245265	0.5652	0	1.07776	1
ENSMUSG00000053684	BC048403	0.0242537	0.170317	0.966557	0.0320747	0.674496	0.636483	0.0160259	-0.539326	0.639164	0	3.70919	1
ENSMUSG00000020121	Srgap1	0.0114886	0.495413	0.792945	0.00400934	-0.495429	0.76868	0.00890329	-0.0436311	1	0	4.87269	1
ENSMUSG00000034620	Rxylt1	0.10978	0.185688	0.753896	0.108252	0.0895331	1	0.0890329	-0.285292	0.580681	0.444883	2.55076	1
ENSMUSG00000020123	Avpr1a	0.0057443	0.376768	1	0.00801867	1.21506	0.623291	0.00178066	-0.891628	0.703442	0	5.81611	1
ENSMUSG00000034613	Ppm1h	0.0651021	-0.0915493	1	0.0801867	0.362909	0.628467	0.0641037	-0.0397267	1	0	2.20367	1
ENSMUSG00000034602	Mon2	0.108503	0.205906	0.741446	0.116271	0.228239	0.740164	0.0836909	-0.365559	0.38917	0	1.56818	1
ENSMUSG00000020124	Usp15	0.166585	0.20562	0.623231	0.184429	0.264744	0.53741	0.126427	-0.403527	0.192541	0	0.950495	1
ENSMUSG00000044071	Tafa2	0.0140416	-0.00656035	1	0.00801867	-0.325504	0.831094	0.0160259	0.371406	0.986301	0	4.42909	1
ENSMUSG00000020102	Slc16a7	0.279556	0.724393	9.38571e-06	0.176411	-0.473896	0.125666	0.165601	-0.667956	0.000683466	0	0.346624	1
ENSMUSG00000020105	Lrig3	0.00191477	0.0548402	1	0	0.767605	1	0.00178066	0.693334	1	0	7.19462	1
ENSMUSG00000025436	Atp23	0.0319128	0.334948	0.776645	0.0441027	0.767605	0.389441	0.0160259	-0.938934	0.199592	0	3.3668	1
ENSMUSG00000078429	Ctdsp2	0.238069	-0.0203172	1	0.384896	0.800703	0.000219405	0.178066	-0.524971	0.0120227	0	0.361731	1
ENSMUSG00000025432	Avil	0.00127651	0.639803	0.898963	0	1.50457	1	0	0.108372	1	0	7.93159	1
ENSMUSG00000040521	Tsfm	0.0810585	-0.0949069	0.989426	0.144336	0.959136	0.0113756	0.0605424	-0.534935	0.212838	0	1.88719	1
ENSMUSG00000080115	Eef1akmt3	0.000638256	0.0548402	1	0	2.08953	1	0	0.693334	1	0	8.51655	1
ENSMUSG00000006732	Mettl1	0.024892	-0.530122	0.5492	0.0280654	0.135337	1	0.0391745	0.662308	0.416557	0	3.40802	1
ENSMUSG00000006724	Cyp27b1	0.000638256	0.0548402	1	0	2.08953	1	0	0.693334	1	0	8.51655	1
ENSMUSG00000040502	2026-03-09	0.0114886	-0.604123	0.705914	0.0280654	1.38909	0.232832	0.0124646	-0.00710524	1	0	4.47216	1
ENSMUSG00000006728	Cdk4	0.239984	-0.346741	0.0633834	0.428999	0.827612	5.08214e-05	0.251073	-0.0757816	0.946873	0	0.228837	1
ENSMUSG00000006736	Tspan31	0.555921	0.264604	0.063645	0.42098	-0.341156	0.115554	0.480778	-0.158207	0.466344	0.444883	0.232303	1
ENSMUSG00000025422	Agap2	0.00127651	-0.360197	1	0	1.08953	1	0.00178066	1.10837	0.908631	0	7.51655	1
ENSMUSG00000040462	Os9	0.202965	0.192344	0.614797	0.164383	-0.239249	0.55769	0.181627	-0.11602	0.857722	0.444883	1.6648	1
ENSMUSG00000006731	B4galnt1	0.41359	-0.172941	0.399312	0.428999	-0.00263677	1	0.484339	0.223849	0.228151	0	-0.489075	1
ENSMUSG00000040441	Slc26a10	0.0114886	0.302768	0.966775	0.00801867	0.0895331	1	0.00890329	-0.11402	1	0	4.81611	1
ENSMUSG00000019467	Arhgef25	0.0414866	-0.733656	0.0764932	0.116271	1.45726	0.000454548	0.0480778	-0.0691662	1	0	2.58581	1
ENSMUSG00000040415	Dtx3	0.0714846	-0.410383	0.352774	0.152355	1.12701	0.00207471	0.0694456	-0.223142	0.787294	0	1.94669	1
ENSMUSG00000025417	Pip4k2c	0.132757	-0.191997	0.719802	0.176411	0.411461	0.298224	0.140672	0.032269	1	0	1.14151	1
ENSMUSG00000025410	Dctn2	0.441673	0.0321201	1	0.489139	0.183425	0.480182	0.40599	-0.139887	0.596358	0.444883	0.490026	1
ENSMUSG00000025409	Mbd6	0.141055	0.191045	0.712215	0.168392	0.386515	0.36417	0.103278	-0.468417	0.154531	0	1.18563	1
ENSMUSG00000025408	Ddit3	0.0504222	-1.48121	1.35141e-10	0.0641494	-0.30682	0.618215	0.176285	1.75223	4.76559e-14	0	1.90922	1
ENSMUSG00000116429	Ddit3	0.0491457	-1.374	1.5055e-08	0.0962241	0.429609	0.469991	0.142453	1.36076	7.98067e-08	0	2.00875	1
ENSMUSG00000040354	Mars	0.0759524	-0.286197	0.621507	0.0882054	0.178467	0.887681	0.0943749	0.298475	0.601231	0	1.90922	1
ENSMUSG00000040345	Arhgap9	0.0727612	-0.0538661	1	0.12028	0.853905	0.0446549	0.0534197	-0.542294	0.259198	0.444883	3.06534	1
ENSMUSG00000025407	Gli1	0.00255302	-0.208194	1	0.00801867	2.35257	0.313953	0	-1.11402	0.728283	0	6.70919	1
ENSMUSG00000047492	Inhbe	0.0951001	0.239265	0.696974	0.0681587	-0.369899	0.522505	0.0854716	-0.07566	1	0	1.76836	1
ENSMUSG00000025405	Inhbc	0.114886	-0.0452268	1	0.0882054	-0.381258	0.438625	0.131769	0.256817	0.579272	0	1.40281	1
ENSMUSG00000025404	R3hdm2	0.269344	0.157302	0.653742	0.280654	0.138618	0.751324	0.224363	-0.263425	0.32404	0	0.242754	1
ENSMUSG00000040287	Stac3	0.000638256	-1.94516	0.46445	0.00400934	2.08953	0.618215	0.00356131	1.69333	0.596358	0	7.19462	1
ENSMUSG00000040280	Ndufa4l2	0.0172329	-0.838245	0.25217	0.0441027	1.28218	0.0968275	0.0249292	0.314823	0.949483	0	3.78863	1
ENSMUSG00000025403	Shmt2	0.430823	0.524982	7.61664e-05	0.288672	-0.446861	0.068511	0.304492	-0.427295	0.00971708	0	-0.327372	1
ENSMUSG00000040258	Nxph4	0	-1.94516	0.741446	0	2.08953	1	0.00178066	2.69333	0.596358	0	8.51655	1
ENSMUSG00000040249	Lrp1	0.135948	0.138096	0.839049	0.152355	0.266411	0.626069	0.10862	-0.335463	0.385765	0.444883	2.22653	1
ENSMUSG00000002147	Stat6	0.187647	-0.132906	0.761402	0.288672	0.672027	0.0111719	0.167382	-0.260372	0.432949	0.444883	1.66793	1
ENSMUSG00000025402	Nab2	0.0504222	-0.505875	0.28579	0.104243	1.03707	0.0249606	0.056981	0.00980815	1	0	2.40802	1
ENSMUSG00000040195	Nemp1	0.0210624	-0.612584	0.490124	0.0441027	1.05979	0.185677	0.0267099	0.201481	1	0	3.60966	1
ENSMUSG00000025401	Myo1a	0.0057443	-1.20819	0.320692	0.036084	2.8265	0.00144743	0.00356131	-0.969631	0.563322	0	5.12423	1
ENSMUSG00000044617	Zbtb39	0.00957384	-0.267088	1	0.0200467	1.35257	0.282186	0.00712263	-0.377055	0.951011	0	4.87269	1
ENSMUSG00000058396	Gpr182	0.222113	0.815423	9.55483e-06	0.156364	-0.275039	0.511306	0.10862	-0.9598	8.7184e-06	0.889765	2.29094	1
ENSMUSG00000089789	Rdh1	0.000638256	-0.94516	1	0	1.50457	1	0.00178066	1.69333	0.790613	0	7.93159	1
ENSMUSG00000069456	Rdh16	0.471033	1.00684	6.4158e-16	0.316738	-0.319858	0.223725	0.195872	-1.18997	1.1703e-15	0.444883	0.658568	1
ENSMUSG00000040134	Rdh7	2.57217	0.363764	2.80649e-09	1.9325	-0.331931	0.00327626	2.02995	-0.291732	7.73199e-05	1.77953	-0.626324	1
ENSMUSG00000040127	Sdr9c7	0.0408484	-0.17072	0.929406	0.036084	-0.127698	0.970579	0.0498584	0.341862	0.733681	0	2.84412	1
ENSMUSG00000025396	Hsd17b6	0.167861	-0.0706907	0.973699	0.0801867	-1.11434	0.00213861	0.219021	0.497784	0.0283239	0	0.847664	1
ENSMUSG00000025395	Prim1	0.0102121	0.334948	0.959574	0.0200467	1.50457	0.231531	0.00178066	-1.7661	0.221512	0	4.99299	1
ENSMUSG00000061315	Naca	1.26566	0.130986	0.314063	1.23087	0.0026214	1	1.12003	-0.171736	0.160975	1.77953	0.326725	1
ENSMUSG00000025393	Atp5b	1.04865	0.183246	0.112091	1.01837	0.0198174	1	0.884987	-0.236928	0.0440275	0	-1.70926	1
ENSMUSG00000040054	Baz2a	0.082335	-0.24472	0.687773	0.132308	0.717564	0.087856	0.0819103	-0.100805	0.988401	0	1.80919	1
ENSMUSG00000040043	Rbms2	0.128928	-0.210561	0.663025	0.192448	0.595718	0.080044	0.128207	-0.0941209	0.970151	0.444883	2.18116	1
ENSMUSG00000044005	Gls2	0.367635	0.0724496	0.895965	0.228532	-0.703538	0.0036789	0.404209	0.217885	0.303952	0	-0.23332	1
ENSMUSG00000051346	Spryd4	0.0868028	0.198676	0.768579	0.0601401	-0.426167	0.494499	0.0819103	-4.18035e-06	1	0	1.88719	1
ENSMUSG00000025389	Mip	0.000638256	0.0548402	1	0	2.08953	1	0	0.693334	1	0	8.51655	1
ENSMUSG00000039994	Timeless	0.0121269	0.0548402	1	0.0160373	0.767605	0.792296	0.00890329	-0.306666	0.971269	0	4.65857	1
ENSMUSG00000051716	Apon	0.595493	0.180652	0.28579	0.42499	-0.462472	0.0195666	0.566249	-0.0157763	1	1.33465	1.10928	1
ENSMUSG00000047631	Apof	1.10865	0.0648358	0.762593	0.705643	-0.686035	7.85561e-07	1.21619	0.206552	0.0594264	1.33465	0.173919	1
ENSMUSG00000040033	Stat2	0.0893558	0.194392	0.776917	0.0922147	0.17465	0.89376	0.0712263	-0.306666	0.593641	0	1.84412	1
ENSMUSG00000025383	Il23a	0.00127651	-1.68213	0.597457	0.00400934	1.50457	0.746958	0.00534197	1.69333	0.478114	0	6.70919	1
ENSMUSG00000005682	Pan2	0.0753142	-0.179625	0.837931	0.0962241	0.375837	0.538848	0.0765683	-0.027143	1	0.889765	3.56235	1
ENSMUSG00000025381	Cnpy2	0.305086	0.203835	0.437646	0.260607	-0.162989	0.671176	0.267099	-0.155724	0.639164	0	0.0777574	1
ENSMUSG00000005683	Cs	0.417419	0.333376	0.0313181	0.376878	-0.0375788	1	0.311615	-0.396056	0.0188086	0	-0.3352	1
ENSMUSG00000039914	Coq10a	0.166585	0.730711	0.0010062	0.164383	0.243446	0.64914	0.0712263	-1.19229	2.29184e-06	0	1.09448	1
ENSMUSG00000014498	Ankrd52	0.0338276	-0.144469	0.996032	0.0160373	-0.910467	0.287779	0.0462971	0.590241	0.429454	0	3.12423	1
ENSMUSG00000039878	Slc39a5	0.00319128	0.0548402	1	0	0.0895331	1	0.00356131	0.693334	0.9798	0	6.51655	1
ENSMUSG00000025374	Nabp2	0.10595	0.0462271	1	0.124289	0.314746	0.565263	0.0925942	-0.208102	0.72608	0	1.55076	1
ENSMUSG00000025373	Rnf41	0.0491457	-0.332183	0.662988	0.0721681	0.556101	0.424954	0.056981	0.152766	0.98398	0	2.51655	1
ENSMUSG00000025369	Smarcc2	0.224666	-0.0362243	1	0.316738	0.562838	0.0263334	0.19053	-0.310001	0.253071	0.444883	1.44241	1
ENSMUSG00000025366	Esyt1	0.132757	-0.456969	0.0520021	0.204476	0.532585	0.11816	0.169162	0.244874	0.539788	0.889765	2.62984	1
ENSMUSG00000039810	Zc3h10	0.0255302	0.164465	0.971789	0.0320747	0.587033	0.652904	0.0160259	-0.628594	0.517904	0.444883	4.65857	1
ENSMUSG00000025364	Pa2g4	0.319128	0.184303	0.483136	0.30471	0.00538043	1	0.27066	-0.221705	0.390092	0	0.00677421	1
ENSMUSG00000018166	Erbb3	0.38806	0.491357	0.000569334	0.356831	0.0422274	1	0.240389	-0.666286	2.635e-05	0	-0.185623	1
ENSMUSG00000002578	Ikzf4	0.0140416	0.256474	0.985424	0.0160373	0.604106	0.818302	0.00890329	-0.476591	0.789502	0	4.51655	1
ENSMUSG00000049858	Suox	0.301895	1.03669	3.56499e-11	0.200467	-0.32285	0.339912	0.121085	-1.23431	4.21082e-11	0.444883	1.3071	1
ENSMUSG00000000711	Rab5b	0.155734	0.347622	0.268849	0.124289	-0.200486	0.699327	0.121085	-0.306666	0.425983	0	1.09028	1
ENSMUSG00000025358	Cdk2	0.0351041	0.107308	0.995345	0.0521214	0.788364	0.282186	0.0231486	-0.607835	0.423794	0	3.159	1
ENSMUSG00000025359	Pmel	0.000638256	-0.94516	1	0	1.50457	1	0.00178066	1.69333	0.790613	0	7.93159	1
ENSMUSG00000025357	Dgka	0.024892	0.206843	0.966775	0.0521214	1.43746	0.0432107	0.00712263	-1.71266	0.0276496	0	3.68366	1
ENSMUSG00000025355	Mmp19	0.0727612	0.508013	0.266758	0.0400934	-0.64086	0.308794	0.0552004	-0.27245	0.730929	0	2.23115	1
ENSMUSG00000047090	Tmem198b	0.022339	-0.419091	0.741446	0.0441027	1.05979	0.185677	0.0231486	-0.0538994	1	0	3.60966	1
ENSMUSG00000025354	Dnajc14	0.0561665	-0.0841362	1	0.0721681	0.442643	0.58917	0.0534197	-0.0939362	1	0	2.41852	1
ENSMUSG00000078427	Sarnp	0.0287215	0.771047	0.360086	0.036084	0.767605	0.426591	0.00712263	-1.7661	0.0207312	0	3.63391	1
ENSMUSG00000025352	Gdf11	0.00319128	-0.682125	0.88217	0.00801867	1.6745	0.483149	0.00356131	0.278297	1	0	6.19462	1
ENSMUSG00000025351	Cd63	0.243814	-0.676842	2.87857e-07	0.392915	0.48527	0.0373123	0.389964	0.564801	0.000229654	0	0.0653381	1
ENSMUSG00000025350	Rdh5	0.0804202	0.210635	0.750839	0.0521214	-0.512503	0.416504	0.0765683	0.0234831	1	0	2.00085	1
ENSMUSG00000025348	Itga7	0.0242537	0.0923149	1	0.0280654	0.445677	0.902887	0.0195872	-0.245265	0.955554	0	3.68366	1
ENSMUSG00000025347	Mettl7b	1.48331	0.643531	1.53167e-18	0.986297	-0.439352	0.00117804	0.934845	-0.596421	2.39574e-12	0.444883	-1.07964	1
ENSMUSG00000050198	Olfr768	0	-1.94516	0.741446	0	2.08953	1	0.00178066	2.69333	0.596358	0	8.51655	1
ENSMUSG00000096229	Olfr774	0	-1.94516	0.741446	0.00400934	4.08953	0.282186	0	0.693334	1	0	8.51655	1
ENSMUSG00000044025	Olfr790	0.000638256	0.0548402	1	0	2.08953	1	0	0.693334	1	0	8.51655	1
ENSMUSG00000047626	Olfr791	0	-1.94516	0.741446	0.00400934	4.08953	0.282186	0	0.693334	1	0	8.51655	1
ENSMUSG00000094496	Olfr792	0.00127651	0.639803	0.898963	0	1.50457	1	0	0.108372	1	0	7.93159	1
ENSMUSG00000044293	Olfr794	0.000638256	0.0548402	1	0	2.08953	1	0	0.693334	1	0	8.51655	1
ENSMUSG00000096858	Olfr805	0.000638256	0.0548402	1	0	2.08953	1	0	0.693334	1	0	8.51655	1
ENSMUSG00000049894	Olfr808	0	-1.94516	0.741446	0.00400934	4.08953	0.282186	0	0.693334	1	0	8.51655	1
ENSMUSG00000034833	Tespa1	0.00127651	-0.94516	0.929406	0	0.767605	1	0.00356131	1.69333	0.596358	0	7.19462	1
ENSMUSG00000091511	Vmn2r87	0.00191477	0.0548402	1	0	0.767605	1	0.00178066	0.693334	1	0	7.19462	1
ENSMUSG00000020457	Drg1	0.142331	-0.0446955	1	0.176411	0.357384	0.384489	0.133549	-0.124827	0.900909	0	1.09448	1
ENSMUSG00000020454	Eif4enif1	0.137863	-0.194836	0.679026	0.164383	0.233923	0.651553	0.154917	0.141539	0.833848	0	1.0861	1
ENSMUSG00000020453	Patz1	0.0516987	-0.675071	0.0633834	0.140327	1.42657	0.000154197	0.056981	-0.132636	0.951124	0	2.29738	1
ENSMUSG00000034614	Pik3ip1	0.0261685	-0.410823	0.699384	0.0681587	1.53154	0.00749184	0.0195872	-0.604346	0.497721	0	3.38727	1
ENSMUSG00000020451	Limk2	0.0644638	-0.338824	0.567531	0.172401	1.58318	1.85569e-06	0.0391745	-0.972928	0.0148276	0.444883	3.13284	1
ENSMUSG00000020448	Rnf185	0.0561665	-0.276781	0.734764	0.0841961	0.60645	0.282477	0.0587617	-0.0136185	1	0.444883	3.35668	1
ENSMUSG00000075702	Selenom	0.0638256	0.0983418	0.998851	0.116271	1.08953	0.0127623	0.0302712	-1.18113	0.0061672	0.889765	3.90184	1
ENSMUSG00000020439	Smtn	0.0568048	0.0231313	1	0.0521214	-0.0338493	1	0.056981	0.0512281	1	0	2.43973	1
ENSMUSG00000034543	Morc2a	0.0855263	-0.243384	0.698962	0.172401	1.10602	0.00108756	0.0694456	-0.460471	0.275783	0	1.755	1
ENSMUSG00000020435	Osbp2	0.000638256	-0.94516	1	0	1.50457	1	0.00178066	1.69333	0.790613	0	7.93159	1
ENSMUSG00000020434	4921536K21Rik	0.00127651	-0.94516	0.929406	0.00400934	2.08953	0.618215	0.00178066	0.693334	1	0	7.19462	1
ENSMUSG00000047205	Dusp18	0.00319128	-0.682125	0.88217	0.0160373	2.8265	0.0567341	0	-1.62859	0.442588	0	6.19462	1
ENSMUSG00000048807	Slc35e4	0.0172329	-0.385732	0.82548	0.0521214	1.85249	0.00642795	0.00890329	-1.07926	0.261387	0	3.99299	1
ENSMUSG00000020432	Tcn2	0.566771	0.217885	0.164254	0.412962	-0.417042	0.0458531	0.516391	-0.0803429	0.825168	1.33465	1.19237	1
ENSMUSG00000034493	4930556J24Rik	0.00510605	2.22477	0.313799	0	-0.0803919	1	0	-1.47659	0.579272	0	6.34662	1
ENSMUSG00000020430	Pes1	0.00893558	1.37677	0.455604	0	-0.99793	0.664901	0.00356131	-0.628594	0.778141	0	5.42909	1
ENSMUSG00000049721	Gal3st1	0.0338276	1.3503	0.0277578	0.0200467	-0.208147	0.920162	0.00890329	-1.60435	0.0291913	0	3.51655	1
ENSMUSG00000019368	Sec14l4	0.386783	0.558926	5.72036e-05	0.264616	-0.402798	0.125683	0.259976	-0.503598	0.00316952	0.444883	0.83883	1
ENSMUSG00000004748	Mtfp1	0.0414866	0.514272	0.465363	0.024056	-0.478151	0.646811	0.0302712	-0.306666	0.774795	0	3.04082	1
ENSMUSG00000003585	Sec14l2	0.692508	0.550934	8.65213e-08	0.553288	-0.170904	0.470492	0.436261	-0.622717	1.39624e-07	0.444883	-0.00406946	1
ENSMUSG00000003581	Rnf215	0.0676551	-0.13443	0.94376	0.0801867	0.282178	0.792296	0.0694456	0.0152626	1	0.444883	3.14151	1
ENSMUSG00000051427	Ccdc157	0.0293598	0.521966	0.58916	0.036084	0.656574	0.552098	0.0124646	-1.11402	0.154816	0	3.53927	1
ENSMUSG00000002129	Sf3a1	0.0919088	-0.105101	0.944077	0.0922147	0.0162841	1	0.101497	0.158998	0.901214	0	1.70277	1
ENSMUSG00000034412	Tbc1d10a	0.0887176	0.139729	0.890227	0.108252	0.421155	0.445226	0.067665	-0.404968	0.388607	0	1.83707	1
ENSMUSG00000020424	Castor1	0.0351041	-0.137805	0.998895	0.036084	0.126059	1	0.0391745	0.194529	0.99627	0	3.07361	1
ENSMUSG00000058755	Osm	0.00191477	-1.26709	0.675106	0.0160373	3.41146	0.0250614	0	-1.30667	0.579272	0	6.51655	1
ENSMUSG00000034394	Lif	0.00446779	-0.94516	0.701971	0.012028	1.50457	0.397446	0.00712263	0.555831	1	0	5.60966	1
ENSMUSG00000020419	Hormad2	0.0057443	-1.79316	0.02074	0.00801867	0.0306394	1	0.0267099	2.10837	0.00349417	0	4.76166	1
ENSMUSG00000034354	Mtmr3	0.127013	-0.159285	0.777424	0.172401	0.461502	0.227404	0.128207	-0.0416535	1	0	1.21734	1
ENSMUSG00000020412	Ascc2	0.0765907	-0.401336	0.346854	0.100233	0.314239	0.625249	0.101497	0.361491	0.466344	0	1.85121	1
ENSMUSG00000059534	Uqcr10	1.21013	0.211329	0.0329681	0.962241	-0.289324	0.0590223	1.08442	-0.116046	0.470588	0.444883	-0.906567	1
ENSMUSG00000009076	Zmat5	0.0651021	0.315076	0.655403	0.100233	0.883082	0.0736977	0.0302712	-1.13674	0.00890236	0	2.33664	1
ENSMUSG00000009073	Nf2	0.087441	-0.158563	0.867633	0.124289	0.550374	0.2427	0.0854716	-0.0928351	0.988791	0	1.755	1
ENSMUSG00000034285	Nipsnap1	0.465927	0.373811	0.00698411	0.316738	-0.471182	0.0417835	0.377499	-0.235514	0.238295	0.444883	0.51937	1
ENSMUSG00000034274	Thoc5	0.0612726	-0.299443	0.678	0.0681587	0.119907	1	0.0765683	0.307276	0.636127	0.444883	3.22193	1
ENSMUSG00000020396	Nefh	0.00127651	-0.360197	1	0.00400934	2.50457	0.530789	0	-0.306666	1	0	7.51655	1
ENSMUSG00000009090	Ap1b1	0.252749	-0.00565156	1	0.272635	0.134662	0.784756	0.24395	-0.0623272	0.983914	0.444883	1.28293	1
ENSMUSG00000034201	Gas2l1	0.135948	-0.280508	0.430379	0.192448	0.475424	0.175413	0.153137	0.102855	0.947817	0	1.07361	1
ENSMUSG00000034209	Rasl10a	0.00702081	1.05484	0.675538	0.00801867	1.08953	0.88242	0	-2.11402	0.244458	0	5.70919	1
ENSMUSG00000034175	Rhbdd3	0.104674	0.563181	0.0922505	0.0721681	-0.334965	0.58917	0.067665	-0.544825	0.172382	0.444883	2.72865	1
ENSMUSG00000034164	Emid1	0.00191477	-1.75251	0.355953	0.0160373	2.8265	0.0567341	0.00356131	0.278297	1	0	6.19462	1
ENSMUSG00000020393	Kremen1	0.0727612	0.145443	0.909932	0.0761774	0.192293	0.942641	0.0605424	-0.243472	0.753196	0	2.12423	1
ENSMUSG00000041961	Znrf3	0.059996	0.670499	0.150556	0.0641494	0.408812	0.643773	0.0231486	-1.30667	0.00510921	0.444883	3.56235	1
ENSMUSG00000020484	Xbp1	0.208071	-0.0677464	0.956636	0.144336	-0.571378	0.0822556	0.249292	0.325091	0.190901	0.444883	1.54213	1
ENSMUSG00000020482	Ccdc117	0.0612726	-0.0731674	1	0.0882054	0.62441	0.289562	0.0498584	-0.367548	0.580195	0.889765	3.90184	1
ENSMUSG00000049680	Urgcp	0.0708464	-0.267088	0.681069	0.148345	1.16754	0.00144743	0.056981	-0.48144	0.304271	0	2.0167	1
ENSMUSG00000020476	Dbnl	0.106589	-0.0764043	0.981366	0.172401	0.794077	0.0212773	0.0854716	-0.413055	0.310665	0	1.49974	1
ENSMUSG00000020474	Polm	0.0217007	0.483683	0.718452	0.012028	-0.369899	0.874283	0.0160259	-0.232665	0.935933	0	3.96196	1
ENSMUSG00000020473	Aebp1	0.0319128	-0.317129	0.751355	0.0922147	1.7676	0.000220936	0.0160259	-1.19419	0.0568182	0	3.14151	1
ENSMUSG00000020471	Pold2	0.0402101	-0.0744428	1	0.0681587	0.919608	0.127751	0.0302712	-0.476591	0.559939	0	2.90184	1
ENSMUSG00000041798	Gck	0.272535	0.196394	0.491863	0.188439	-0.490411	0.104635	0.258195	-0.0116587	1	0.444883	1.24042	1
ENSMUSG00000002741	Ykt6	0.0938236	-0.0755564	0.996546	0.100233	0.124637	0.972721	0.0979362	0.0660612	1	0	1.68366	1
ENSMUSG00000057897	Camk2b	0.0287215	-0.77915	0.135349	0.0681587	1.15093	0.0484344	0.0391745	0.216896	0.940512	0.444883	4.10716	1
ENSMUSG00000053838	Nudcd3	0.082335	-0.151611	0.888709	0.168392	1.17595	0.000462204	0.056981	-0.688536	0.0753503	0	1.84412	1
ENSMUSG00000096923	A730071L15Rik	0.00255302	-0.623232	0.979955	0	0.0895331	1	0.00534197	1.37141	0.753196	0	6.51655	1
ENSMUSG00000020447	Npc1l1	0.0127651	-1.01227	0.210192	0.0761774	2.8879	3.55725e-07	0.00356131	-2.04363	0.0297428	0	4.12423	1
ENSMUSG00000004393	Ddx56	0.139778	0.0947329	0.929406	0.140327	0.0745827	1	0.126427	-0.131094	0.888305	0	1.16782	1
ENSMUSG00000004394	Tmed4	0.171691	-0.407503	0.0526584	0.188439	0.00207023	1	0.245731	0.503937	0.0164675	0	0.686826	1
ENSMUSG00000020456	Ogdh	0.298065	0.11785	0.741446	0.320747	0.174355	0.606323	0.254634	-0.234773	0.368793	0	0.0840073	1
ENSMUSG00000041164	Zmiz2	0.13914	0.129188	0.844984	0.168392	0.386515	0.36417	0.106839	-0.409351	0.238487	0.444883	2.19012	1
ENSMUSG00000041126	H2afv	0.351679	0.0289383	1	0.521214	0.667629	0.000367111	0.265318	-0.493589	0.00352495	0.444883	0.817845	1
ENSMUSG00000094483	Purb	0.12063	-0.317819	0.699384	0.18042	0.552399	0.381201	0.13533	0.077478	1	0.444883	2.23578	1
ENSMUSG00000020437	Myo1g	0.0146799	0.180371	0.992403	0.0280654	1.33465	0.242521	0.00534197	-1.26086	0.286509	0	4.42909	1
ENSMUSG00000000378	Ccm2	0.0759524	-0.208194	0.913334	0.100233	0.414933	0.668612	0.0801296	0.0270719	1	0.444883	2.94669	1
ENSMUSG00000041073	Nacad	0.00127651	0.639803	0.898963	0	1.50457	1	0	0.108372	1	0	7.93159	1
ENSMUSG00000000384	Tbrg4	0.0785055	-0.383281	0.355953	0.0922147	0.150934	0.962445	0.106839	0.424399	0.319353	0	1.82306	1
ENSMUSG00000041046	Ramp3	0.0165947	0.639803	0.633597	0.00400934	-0.99793	0.503549	0.0124646	-0.11402	1	0	4.38727	1
ENSMUSG00000020431	Adcy1	0.000638256	-1.94516	0.46445	0.012028	4.08953	0.0304781	0	-0.628594	0.92212	0	7.19462	1
ENSMUSG00000020429	Igfbp1	0.904408	-0.128363	0.382716	0.697625	-0.459256	0.00322162	1.12003	0.355012	0.000218549	0.444883	-0.600444	1
ENSMUSG00000020427	Igfbp3	0.430184	-0.897355	2.1477e-22	1.52756	1.78127	3.87657e-57	0.470094	-0.310743	0.0347739	3.11418	2.15023	1
ENSMUSG00000020422	Tns3	0.287215	-0.105456	0.777646	0.517204	0.94951	1.65802e-07	0.211898	-0.587127	0.00110322	1.33465	2.0674	1
ENSMUSG00000020413	Hus1	0.0140416	0.118971	1	0.012028	0.182642	1	0.0124646	-0.00710524	1	0	4.47216	1
ENSMUSG00000040985	Sun3	0.00255302	-0.623232	0.979955	0.012028	2.7676	0.122268	0	-1.30667	0.579272	0	6.51655	1
ENSMUSG00000040978	Gm11992	0.00829732	0.0548402	1	0.00801867	0.504571	1	0.00712263	0.0152626	1	0	5.19462	1
ENSMUSG00000020407	Upp1	0.022339	-1.06064	0.0267425	0.048112	0.835776	0.313953	0.0462971	0.863259	0.133907	0	3.3071	1
ENSMUSG00000050830	Vwc2	0.00255302	1.37677	0.741446	0	0.767605	1	0	-0.628594	0.92212	0	7.19462	1
ENSMUSG00000020193	Zpbp	0.000638256	0.0548402	1	0	2.08953	1	0	0.693334	1	0	8.51655	1
ENSMUSG00000062511	4930512M02Rik	0	-1.94516	0.741446	0.00400934	4.08953	0.282186	0	0.693334	1	0	8.51655	1
ENSMUSG00000018654	Ikzf1	0.0465927	-0.0211087	1	0.0841961	1.04117	0.0489306	0.0302712	-0.706596	0.235314	0	2.70919	1
ENSMUSG00000035455	Fignl1	0.00255302	0.376768	0.964237	0	0.504571	1	0.00178066	0.371406	1	0	6.93159	1
ENSMUSG00000020182	Ddc	0.0338276	0.5618	0.496844	0.0400934	0.594768	0.591653	0.0142453	-1.13674	0.0941888	0	3.34662	1
ENSMUSG00000020176	Grb10	0.059996	-0.584758	0.109027	0.108252	0.757337	0.105904	0.0819103	0.317186	0.599242	0	2.12423	1
ENSMUSG00000020173	Cobl	0.0887176	-0.781661	0.00053636	0.224523	1.22198	1.71501e-05	0.121085	0.187149	0.781402	0	1.47216	1
ENSMUSG00000020122	Egfr	0.133395	0.214497	0.672615	0.148345	0.282178	0.568156	0.0997168	-0.422143	0.238958	0	1.27338	1
ENSMUSG00000044966	Fbxo48	0.00127651	-1.3602	0.742404	0.00801867	2.6745	0.262742	0.00178066	0.371406	1	0	6.93159	1
ENSMUSG00000020120	Plek	0.0357423	-0.434198	0.553477	0.0641494	0.855068	0.210046	0.0391745	0.00744307	1	0.444883	3.94669	1
ENSMUSG00000044629	Cnrip1	0.00638256	-0.0706907	1	0.00801867	0.867141	0.906895	0.00534197	-0.00710524	1	0	5.51655	1
ENSMUSG00000033953	Ppp3r1	0.049784	0.110693	0.979958	0.0400934	-0.178956	0.893713	0.0480778	0.024956	1	0	2.65857	1
ENSMUSG00000078970	Wdr92	0.0280833	-0.0971629	1	0.036084	0.504571	0.688991	0.0267099	-0.061553	1	0	3.40802	1
ENSMUSG00000020116	Pno1	0.141055	0.0548402	1	0.156364	0.216704	0.689073	0.126427	-0.164647	0.790613	0	1.14151	1
ENSMUSG00000000581	C1d	0.1685	0.197798	0.661566	0.144336	-0.143957	0.827091	0.147795	-0.147968	0.790613	0	0.931587	1
ENSMUSG00000016984	Etaa1	0.0280833	0.224765	0.928568	0.036084	0.630101	0.559848	0.0178066	-0.602121	0.544222	0	3.51655	1
ENSMUSG00000020160	Meis1	0.0516987	-0.17257	0.913827	0.0882054	0.871628	0.0966916	0.0427358	-0.377055	0.587638	0.444883	3.51655	1
ENSMUSG00000045671	Spred2	0.0465927	-0.463627	0.612039	0.0801867	0.75393	0.303136	0.0552004	0.123479	1	0.444883	3.55076	1
ENSMUSG00000020152	Actr2	0.0421249	-0.0489956	1	0.0441027	0.166701	1	0.0409551	-0.0254838	1	0.444883	3.85834	1
ENSMUSG00000020149	Rab1a	0.737185	-0.027622	0.999902	0.874035	0.267199	0.1069	0.694457	-0.122954	0.545821	1.33465	0.731914	1
ENSMUSG00000044066	Cep68	0.0516987	0.0200748	1	0.0801867	0.79535	0.152591	0.0373938	-0.519659	0.4066	0	2.57403	1
ENSMUSG00000020142	Slc1a4	0.0210624	0.557341	0.705914	0.0160373	0.0539092	1	0.0124646	-0.554593	0.668895	0	4.0247	1
ENSMUSG00000049800	Sertad2	0.0510605	0.265407	0.773066	0.0601401	0.445677	0.621778	0.0338325	-0.5697	0.378587	0	2.67106	1
ENSMUSG00000049659	Aftph	0.105312	-0.077915	0.979958	0.160373	0.692198	0.0629102	0.0890329	-0.320741	0.478114	0	1.51655	1
ENSMUSG00000042363	Lgalsl	0.0829733	-0.0410198	1	0.104243	0.401477	0.498623	0.0747876	-0.184182	0.83422	0.444883	2.87992	1
ENSMUSG00000020134	Peli1	0.127651	-0.381571	0.177737	0.184429	0.464213	0.215938	0.158479	0.23682	0.579272	0	1.12423	1
ENSMUSG00000020128	Vps54	0.181903	0.369221	0.175281	0.160373	-0.044768	1	0.131769	-0.426575	0.142344	0	0.872693	1
ENSMUSG00000001891	Ugp2	0.70974	-0.251187	0.021806	0.589373	-0.391885	0.0265417	0.957994	0.46598	1.93034e-06	0.889765	0.289334	1
ENSMUSG00000020321	Mdh1	2.03604	0.546157	3.5103e-17	1.47945	-0.328912	0.00818142	1.3533	-0.534599	1.4722e-12	2.22441	0.0246961	1
ENSMUSG00000020319	Wdpcp	0.0134034	-0.733656	0.488178	0.036084	1.45726	0.0862254	0.0160259	0.0610663	1	0	4.19462	1
ENSMUSG00000042302	Ehbp1	0.0580813	0.256474	0.754052	0.0561307	0.126059	1	0.0445164	-0.334146	0.632431	0	2.48313	1
ENSMUSG00000049904	Tmem17	0.00765907	0.433352	0.929406	0.00400934	0.0895331	1	0.00534197	-0.11402	1	0	5.42909	1
ENSMUSG00000051650	B3gnt2	0.0938236	-0.379563	0.303479	0.156364	0.711021	0.0577518	0.106839	0.0771774	1	0	1.56818	1
ENSMUSG00000051355	Commd1	0.11361	0.0308613	1	0.12028	0.142863	0.931866	0.106839	-0.0832873	1	0	1.44509	1
ENSMUSG00000044068	Zrsr1	0.032551	-0.151611	0.994813	0.0160373	-0.855325	0.349854	0.0445164	0.586419	0.416504	0	3.1767	1
ENSMUSG00000007739	Cct4	0.126375	-0.239273	0.560352	0.192448	0.61678	0.0652669	0.129988	-0.0455794	1	0	1.19462	1
ENSMUSG00000049811	Fam161a	0.00829732	1.27723	0.448426	0	-0.910467	0.655341	0.00356131	-0.529058	0.907953	0	5.51655	1
ENSMUSG00000020290	Xpo1	0.0695699	-0.333725	0.50905	0.112261	0.690126	0.152074	0.0765683	0.0442416	1	0	2.0167	1
ENSMUSG00000056342	Usp34	0.188285	-0.0211087	1	0.272635	0.616857	0.0262543	0.154917	-0.355029	0.220506	0	0.699566	1
ENSMUSG00000020288	Ahsa2	0.049784	0.314227	0.741446	0.036084	-0.260964	0.796746	0.0409551	-0.181135	0.92212	0	2.72213	1
ENSMUSG00000042208	0610010F05Rik	0.0606343	0.247485	0.764623	0.048112	-0.175811	0.916813	0.0516391	-0.154662	0.944002	0	2.41852	1
ENSMUSG00000020283	Pex13	0.145522	0.061154	0.999902	0.160373	0.20868	0.697284	0.128207	-0.193657	0.705815	0.444883	2.10292	1
ENSMUSG00000020280	Pus10	0.0816967	0.0436996	1	0.124289	0.749683	0.0906438	0.0587617	-0.541131	0.230114	0	1.92409	1
ENSMUSG00000020275	Rel	0.0344658	-0.373253	0.705914	0.0601401	0.841606	0.253489	0.0373938	0.0234831	1	0	3.00875	1
ENSMUSG00000020273	Papolg	0.0172329	-0.30773	0.898963	0.0320747	1.05	0.329797	0.0160259	-0.154662	1	0	4.0247	1
ENSMUSG00000055010	A830031A19Rik	0.000638256	0.0548402	1	0	2.08953	1	0	0.693334	1	0	8.51655	1
ENSMUSG00000000861	Bcl11a	0.00382953	-0.459733	1	0.00400934	0.767605	1	0.00534197	0.693334	0.998727	0	6.05712	1
ENSMUSG00000032985	5730522E02Rik	0.000638256	0.0548402	1	0	2.08953	1	0	0.693334	1	0	8.51655	1
ENSMUSG00000004018	Fancl	0.0191477	-0.0784263	1	0.024056	0.539336	0.743352	0.0178066	-0.0566873	1	0	3.96196	1
ENSMUSG00000064090	Vrk2	0.0217007	-0.0638043	1	0.0160373	-0.203249	0.896207	0.0231486	0.178761	1	0.444883	4.81611	1
ENSMUSG00000032878	Ccdc85a	0.00127651	-0.94516	0.929406	0.00801867	3.08953	0.193416	0	-0.628594	0.92212	0	7.19462	1
ENSMUSG00000020467	Efemp1	0.134672	-0.502642	0.0215808	0.433008	1.84091	8.72766e-20	0.0801296	-1.11402	4.60687e-06	0.889765	2.58976	1
ENSMUSG00000020464	Pnpt1	0.0542517	0.0216733	1	0.0922147	0.946575	0.0562054	0.0356132	-0.682532	0.212838	0	2.50532	1
ENSMUSG00000020463	Ppp4r3b	0.169138	-0.0697865	0.97499	0.256598	0.677273	0.0148164	0.142453	-0.333138	0.284432	0	0.837069	1
ENSMUSG00000020462	Cfap36	0.0976531	0.344347	0.464912	0.12028	0.504571	0.282186	0.056981	-0.785833	0.0281722	0	1.76166	1
ENSMUSG00000032740	Ccdc88a	0.0185094	-0.561831	0.593857	0.048112	1.46804	0.0550483	0.0178066	-0.239551	0.947817	0	3.81611	1
ENSMUSG00000032673	Prorsd1	0.0357423	0.0297492	1	0.0400934	0.320146	0.8486	0.0320518	-0.124827	0.995734	0	3.10716	1
ENSMUSG00000020459	Mtif2	0.00957384	-0.115085	1	0.0160373	1.08953	0.547494	0.00712263	-0.306666	0.950654	0	4.93159	1
ENSMUSG00000020461	Clhc1	0.00127651	-0.360197	1	0.00400934	2.50457	0.530789	0	-0.306666	1	0	7.51655	1
ENSMUSG00000020458	Rtn4	0.296151	0.108572	0.772929	0.332775	0.241059	0.422698	0.247511	-0.278045	0.245999	0.444883	1.09238	1
ENSMUSG00000044072	Eml6	0.0153181	0.528771	0.747559	0.012028	0.182642	1	0.00890329	-0.529058	0.790613	0	4.47216	1
ENSMUSG00000020315	Sptbn1	0.566133	-0.224885	0.0950716	1.00233	0.861404	5.07615e-11	0.509268	-0.296577	0.0407134	0.889765	0.625778	1
ENSMUSG00000060923	Acyp2	0.0568048	-0.311288	0.660615	0.0601401	0.045139	1	0.0747876	0.405354	0.478695	0	2.31688	1
ENSMUSG00000040850	Psme4	0.243175	0.156536	0.683408	0.192448	-0.292937	0.410649	0.227924	-0.0469823	1	0.444883	1.39243	1
ENSMUSG00000043999	Gpr75	0.00191477	0.0548402	1	0	0.767605	1	0.00178066	0.693334	1	0	7.19462	1
ENSMUSG00000020305	Asb3	0.0331893	0.259199	0.855128	0.0320747	0.193369	1	0.0249292	-0.330512	0.790613	0	3.28773	1
ENSMUSG00000020311	Erlec1	0.145522	-0.172045	0.741446	0.224523	0.665035	0.0303087	0.137111	-0.176081	0.752688	0	1.0167	1
ENSMUSG00000020309	Chac2	0.0593578	-0.0629963	1	0.0922147	0.755632	0.15495	0.0462971	-0.434421	0.472253	0.444883	3.35668	1
ENSMUSG00000020303	Stc2	0.0185094	0.376768	0.807601	0.0320747	1.21506	0.213222	0.00534197	-1.55459	0.108279	0	4.159	1
ENSMUSG00000044502	Bod1	0.107865	-0.19398	0.741446	0.148345	0.473274	0.277987	0.112181	-0.000152476	1	0	1.43973	1
ENSMUSG00000020300	Cpeb4	0.188924	0.257932	0.437646	0.168392	-0.0654028	0.980802	0.151356	-0.289792	0.36952	0.444883	1.78863	1
ENSMUSG00000020297	Nsg2	0.00127651	-0.360197	1	0	1.08953	1	0.00178066	1.10837	0.908631	0	7.51655	1
ENSMUSG00000020279	Il9r	0.00191477	0.0548402	1	0	0.767605	1	0.00178066	0.693334	1	0	7.19462	1
ENSMUSG00000040767	Snrnp25	0.0331893	-0.0245943	1	0.0160373	-0.836466	0.348265	0.0409551	0.445407	0.596358	0	3.19462	1
ENSMUSG00000020282	Rhbdf1	0.0887176	-0.355036	0.372653	0.160373	0.862123	0.0172107	0.0908135	-0.106072	0.965208	0.444883	2.6648	1
ENSMUSG00000020289	Nprl3	0.0529752	-0.107431	0.990507	0.0641494	0.344106	0.740342	0.0516391	-0.0579864	1	0.444883	3.50532	1
ENSMUSG00000020287	Mpg	0.0516987	-0.17257	0.913827	0.0681587	0.452103	0.571534	0.0534197	0.0181742	1	0	2.50532	1
ENSMUSG00000069917	Hba-a2	0.841221	-0.0516062	0.880124	1.22686	0.601758	9.77847e-07	0.710482	-0.33258	0.00357833	1.77953	0.855484	1
ENSMUSG00000040711	Sh3pxd2b	0.0631873	-0.510757	0.185979	0.132308	1.04771	0.00826993	0.0712263	-0.00439595	1	0	2.08192	1
ENSMUSG00000044949	Ubtd2	0.0236155	-0.220794	0.972027	0.0400934	0.905108	0.329797	0.0213679	-0.191188	0.965208	0	3.60966	1
ENSMUSG00000044056	Efcab9	0.00255302	-0.623232	0.979955	0	0.0895331	1	0.00534197	1.37141	0.753196	0	6.51655	1
ENSMUSG00000020272	Stk10	0.0759524	-0.378119	0.411385	0.148345	0.988732	0.00864631	0.0765683	-0.141855	0.919505	0	1.87269	1
ENSMUSG00000020271	Fbxw11	0.132757	-0.237801	0.546183	0.176411	0.391562	0.33931	0.147795	0.102658	0.943445	0	1.12423	1
ENSMUSG00000057967	Fgf18	0.00127651	-0.94516	0.929406	0.00400934	2.08953	0.618215	0.00178066	0.693334	1	0	7.19462	1
ENSMUSG00000057113	Npm1	0.895473	-0.204078	0.0583468	1.1587	0.337227	0.0148164	0.979362	0.0738767	0.751985	0	-1.61466	1
ENSMUSG00000040594	Ranbp17	0.0057443	-0.208194	1	0.00400934	0.282178	1	0.00712263	0.555831	1	0	5.60966	1
ENSMUSG00000020159	Gabrp	0.0542517	-0.606358	0.118388	0.224523	2.32251	3.88745e-15	0.0178066	-2.00711	2.14874e-06	0.444883	3.26862	1
ENSMUSG00000020155	Kcnmb1	0.00127651	-1.68213	0.597457	0.00400934	1.50457	0.746958	0.00534197	1.69333	0.478114	0	6.70919	1
ENSMUSG00000002699	Lcp2	0.155734	0.133497	0.810678	0.188439	0.384477	0.324642	0.119304	-0.41396	0.193254	0.444883	2.02871	1
ENSMUSG00000020143	Dock2	0.0740377	-0.0289914	1	0.136317	1.04889	0.00679207	0.0480778	-0.737715	0.0728319	0	2.04082	1
ENSMUSG00000069910	Spdl1	0.00319128	-0.94516	0.741446	0.00801867	1.50457	0.530789	0.00534197	0.693334	0.998727	0	6.05712	1
ENSMUSG00000056427	Slit3	0.000638256	-2.26709	0.285509	0.00400934	1.7676	0.684859	0.00534197	2.10837	0.353955	0	6.93159	1
ENSMUSG00000018846	Pank3	0.134672	0.0145763	1	0.0922147	-0.539824	0.201476	0.151356	0.243082	0.592214	0	1.19462	1
ENSMUSG00000018848	Rars	0.137863	-0.0290986	1	0.164383	0.301941	0.500103	0.126427	-0.159108	0.790613	0.889765	2.73957	1
ENSMUSG00000018849	Wwc1	0.377847	-0.419772	0.000682516	0.745737	0.96047	1.57422e-10	0.397087	-0.108489	0.753196	0.889765	1.13284	1
ENSMUSG00000042032	Mat2b	0.148075	-0.0234882	1	0.188439	0.407709	0.286138	0.131769	-0.212273	0.645862	0.444883	2.04894	1
ENSMUSG00000020330	Hmmr	0.00510605	-0.775235	0.810225	0.0160373	1.8265	0.21027	0.00534197	-0.00710524	1	0	5.51655	1
ENSMUSG00000020326	Ccng1	0.13531	0.131338	0.869244	0.156364	0.313429	0.483149	0.10862	-0.329749	0.385426	0	1.22653	1
ENSMUSG00000055415	Atp10b	0.0057443	-0.623232	0.826459	0.0280654	2.7676	0.00766128	0	-2.39413	0.128678	0	5.42909	1
ENSMUSG00000020415	Pttg1	0.126375	-0.0500022	1	0.168392	0.476879	0.216069	0.113962	-0.197187	0.710111	0	1.26388	1
ENSMUSG00000020409	Slu7	0.0938236	-0.0576345	1	0.0882054	-0.0663851	1	0.101497	0.141925	0.928493	0	1.69	1
ENSMUSG00000046491	C1qtnf2	0.00957384	0.247485	0.959574	0.0160373	1.24154	0.521052	0.00356131	-1.04363	0.565556	0	5.05712	1
ENSMUSG00000044707	Ccnjl	0.0057443	0.0548402	1	0.00400934	0.389093	1	0.00534197	0.233903	1	0	5.70919	1
ENSMUSG00000044950	Pwwp2a	0.0185094	0.0548402	1	0.012028	-0.268019	0.867551	0.0195872	0.233903	1	0	4.05712	1
ENSMUSG00000041278	Ttc1	0.087441	-0.122038	0.908836	0.12028	0.512348	0.282186	0.0836909	-0.11402	0.952798	0	1.76836	1
ENSMUSG00000050541	Adra1b	0.151905	-0.0215729	1	0.112261	-0.444803	0.276209	0.172724	0.247348	0.545292	0	1.00875	1
ENSMUSG00000004296	Il12b	0.00319128	-0.360197	1	0.00400934	1.08953	0.838345	0.00356131	0.470942	1	0	6.34662	1
ENSMUSG00000041231	Ublcp1	0.0127651	-0.012274	1	0.0160373	0.656574	0.807425	0.0106839	-0.143167	1	0	4.56235	1
ENSMUSG00000019189	Rnf145	0.206157	0.255139	0.405084	0.192448	0.0038032	1	0.16204	-0.326135	0.26942	0.444883	1.66168	1
ENSMUSG00000057098	Ebf1	0.0102121	-0.857697	0.484698	0.0200467	0.919608	0.631683	0.0178066	0.693334	0.669633	0	4.51655	1
ENSMUSG00000006169	Clint1	0.452523	-0.159985	0.438075	0.60541	0.41562	0.0248746	0.46119	-0.0358418	1	0.444883	0.387266	1
ENSMUSG00000044847	Lsm11	0.00893558	-0.208194	1	0.012028	0.767605	0.759635	0.00890329	0.108372	1	0	4.99299	1
ENSMUSG00000011254	Thg1l	0.0197859	-0.267088	0.898963	0.036084	1.01914	0.282186	0.0178066	-0.204786	0.947817	0	3.84412	1
ENSMUSG00000011256	Adam19	0.0434014	-0.194187	0.898963	0.0641494	0.637837	0.372772	0.0427358	-0.0722003	1	0	2.74836	1
ENSMUSG00000020411	Nipal4	0.000638256	0.0548402	1	0	2.08953	1	0	0.693334	1	0	8.51655	1
ENSMUSG00000020340	Cyfip2	0.0395719	-0.459733	0.481982	0.12028	1.77694	1.34731e-05	0.0249292	-0.938934	0.0935661	0	2.77508	1
ENSMUSG00000020395	Itk	0.0159564	-0.566648	0.627898	0.048112	1.74558	0.0141695	0.0106839	-0.784713	0.492503	0.444883	5.05712	1
ENSMUSG00000020397	Med7	0.0912706	-0.150274	0.873022	0.112261	0.318157	0.595431	0.0961555	0.0484294	1	0	1.69637	1
ENSMUSG00000020399	Havcr2	0.022339	0.317875	0.844984	0.036084	1.05391	0.280285	0.00890329	-1.21356	0.170724	0	3.87269	1
ENSMUSG00000064010	Dppa1	0.000638256	0.0548402	1	0	2.08953	1	0	0.693334	1	0	8.51655	1
ENSMUSG00000040413	Timd2	0.326149	0.44751	0.00583795	0.172401	-0.8239	0.00203097	0.268879	-0.175082	0.578122	0	0.0530248	1
ENSMUSG00000040405	Havcr1	0.000638256	0.0548402	1	0	2.08953	1	0	0.693334	1	0	8.51655	1
ENSMUSG00000055546	Timd4	0.00638256	0.514272	0.90179	0.00801867	1.08953	0.88242	0.00178066	-1.00711	0.711539	0	5.70919	1
ENSMUSG00000020354	Sgcd	0.00829732	-0.30773	1	0.0160373	1.24154	0.521052	0.00712263	-0.154662	1	0	5.05712	1
ENSMUSG00000020372	Rack1	3.00491	-0.262608	4.66449e-06	3.73269	0.241407	0.0122336	3.55063	0.191983	0.0076096	3.55906	-0.211749	1
ENSMUSG00000040365	Trim41	0.0746759	-0.310444	0.576037	0.0922147	0.265105	0.746958	0.0925942	0.281704	0.651746	0	1.92409	1
ENSMUSG00000078154	Gm12184	0.0153181	-0.301304	0.931669	0.0200467	0.545213	0.850503	0.0178066	0.245876	0.998727	0	4.19462	1
ENSMUSG00000040350	Trim7	0.0536135	0.00479952	1	0.0681587	0.465042	0.568394	0.0462971	-0.224203	0.842212	0	2.51655	1
ENSMUSG00000046879	Irgm1	0.151905	0.0015107	1	0.188439	0.375288	0.327252	0.133549	-0.223645	0.596358	0.444883	2.02069	1
ENSMUSG00000048852	Gm12185	0.00382953	0.277233	0.994124	0.00801867	1.86714	0.426591	0	-1.47659	0.579272	0	6.34662	1
ENSMUSG00000078153	Psme2b	0.10978	-0.125241	0.898963	0.156364	0.559712	0.152288	0.103278	-0.151943	0.850895	0	1.43973	1
ENSMUSG00000040328	Olfr56	0.000638256	0.0548402	1	0	2.08953	1	0	0.693334	1	0	8.51655	1
ENSMUSG00000078920	Ifi47	0.128289	-0.0284153	1	0.212495	0.850067	0.00567672	0.0943749	-0.546131	0.0828448	0	1.24976	1
ENSMUSG00000047511	Olfr1396	0	-1.94516	0.741446	0	2.08953	1	0.00178066	2.69333	0.596358	0	8.51655	1
ENSMUSG00000040283	Btnl9	0.00702081	-0.167552	1	0.00400934	0.00207023	1	0.00890329	0.577857	0.92212	0	5.34662	1
ENSMUSG00000046311	Zfp62	0.077229	0.285138	0.670913	0.0681587	-0.0259441	1	0.0605424	-0.296324	0.666765	0	2.08192	1
ENSMUSG00000020346	Mgat1	0.222751	-0.00174333	1	0.284663	0.413968	0.152419	0.195872	-0.229926	0.487172	0	0.463981	1
ENSMUSG00000020357	Flt4	0.146799	-0.569144	0.00317438	0.18042	0.109269	0.930897	0.235047	0.640092	0.0016318	0	0.844124	1
ENSMUSG00000020362	Cnot6	0.0459544	-0.483256	0.367613	0.0801867	0.767605	0.193296	0.056981	0.19857	0.930117	0	2.55076	1
ENSMUSG00000020363	Gfpt2	0.00702081	-0.819629	0.687024	0.0280654	2.18264	0.0308355	0.00534197	-0.554593	0.820103	0	5.05712	1
ENSMUSG00000020366	Mapk9	0.169138	0.0226598	1	0.212495	0.401477	0.246919	0.146014	-0.249039	0.521581	0	0.869091	1
ENSMUSG00000020374	Rasgef1c	0	-1.94516	0.741446	0.00400934	4.08953	0.282186	0	0.693334	1	0	8.51655	1
ENSMUSG00000020376	Rnf130	0.271897	0.417893	0.0275459	0.248579	0.0169644	1	0.181627	-0.556803	0.0061537	0.444883	1.30953	1
ENSMUSG00000036644	Tbc1d9b	0.115524	0.205083	0.741446	0.124289	0.231552	0.749511	0.0890329	-0.36895	0.378774	0	1.47763	1
ENSMUSG00000020381	Mrnip	0.0210624	-0.381259	0.791026	0.024056	0.253032	1	0.0284905	0.458869	0.727948	0	3.70919	1
ENSMUSG00000015837	Sqstm1	1.31353	0.179925	0.0834506	1.26695	0.00662851	1	1.11291	-0.231573	0.0282354	0.889765	-0.449235	1
ENSMUSG00000036620	Mgat4b	0.234878	-0.0026453	1	0.332775	0.584005	0.0184689	0.18875	-0.391747	0.0971677	0.889765	1.97739	1
ENSMUSG00000020377	Ltc4s	0.00765907	-0.052075	1	0.00801867	0.587033	0.945747	0.00712263	0.108372	1	0	5.26862	1
ENSMUSG00000050567	Maml1	0.0319128	-0.558137	0.420415	0.036084	0.0895331	1	0.0516391	0.693334	0.236779	0	3.04082	1
ENSMUSG00000020368	Canx	1.12461	-0.0239804	1	1.20681	0.103936	0.566404	1.11113	-0.0336711	0.988401	2.22441	0.709194	1
ENSMUSG00000020375	Rufy1	0.0663786	0.068646	1	0.0721681	0.228936	0.85578	0.0587617	-0.161717	0.92212	0	2.23115	1
ENSMUSG00000036545	Adamts2	0.0957384	-0.166187	0.81319	0.18042	1.02064	0.00213936	0.073007	-0.5364	0.153121	0.444883	2.62781	1
ENSMUSG00000044807	Zfp354c	0.00127651	-0.360197	1	0.00400934	2.50457	0.530789	0	-0.306666	1	0	7.51655	1
ENSMUSG00000044296	Zfp879	0.000638256	0.0548402	1	0	2.08953	1	0	0.693334	1	0	8.51655	1
ENSMUSG00000048728	Zfp454	0.00446779	-0.530122	0.898963	0.012028	1.7676	0.313953	0.00356131	-0.181135	1	0	5.81611	1
ENSMUSG00000049321	Zfp2	0.022339	0.137302	1	0.036084	0.985196	0.286283	0.0124646	-0.798519	0.384792	0	3.81611	1
ENSMUSG00000020335	Zfp354b	0.00446779	-0.267088	1	0.00801867	1.35257	0.581731	0.00356131	-0.0436311	1	0	5.93159	1
ENSMUSG00000020364	Zfp354a	0.0197859	0.247485	0.946812	0.0200467	0.352567	1	0.0142453	-0.346194	0.850895	0	4.0247	1
ENSMUSG00000045942	BC049762	0.00319128	0.639803	0.965777	0	0.282178	1	0.00178066	0.108372	1	0	6.70919	1
ENSMUSG00000020385	Clk4	0.160202	-0.012274	1	0.264616	0.847283	0.00139285	0.115743	-0.575154	0.0295518	0	0.935349	1
ENSMUSG00000063564	Col23a1	0.00255302	-0.208194	1	0.00801867	2.35257	0.313953	0	-1.11402	0.728283	0	6.70919	1
ENSMUSG00000020359	Phykpl	0.0740377	0.401643	0.46445	0.0601401	-0.110139	1	0.0534197	-0.396863	0.518931	0	2.1767	1
ENSMUSG00000020358	Hnrnpab	0.661233	-0.181988	0.443149	0.874035	0.38353	0.0913802	0.696237	0.0134236	1	0.444883	-0.168199	1
ENSMUSG00000001056	Nhp2	0.142969	-0.480107	0.0273799	0.256598	0.776511	0.0044445	0.174504	0.147765	0.790613	0	0.920359	1
ENSMUSG00000001054	Rmnd5b	0.0478692	-0.45212	0.427051	0.0801867	0.713666	0.208127	0.0587617	0.195835	0.903499	0	2.50532	1
ENSMUSG00000001053	N4bp3	0.0236155	-0.94516	0.0709444	0.0641494	1.29435	0.0304781	0.0373938	0.397879	0.72559	0	3.28773	1
ENSMUSG00000052563	D930048N14Rik	0.0127651	-0.012274	1	0.0160373	0.656574	0.807425	0.0106839	-0.143167	1	0	4.56235	1
ENSMUSG00000007777	0610009B22Rik	0.00191477	-0.530122	1	0.00400934	1.7676	0.684859	0.00178066	0.371406	1	0	6.93159	1
ENSMUSG00000036391	Sec24a	0.346573	0.165023	0.540279	0.236551	-0.527138	0.0445049	0.340106	0.0398922	1	0.444883	0.883554	1
ENSMUSG00000020386	Sar1b	0.566133	-0.00872493	1	0.428999	-0.43635	0.0310932	0.632133	0.209066	0.197877	0.444883	0.117806	1
ENSMUSG00000020392	Cdkn2aipnl	0.0612726	-0.0731674	1	0.0601401	0.0234439	1	0.0658843	0.133907	0.994333	0	2.29738	1
ENSMUSG00000020390	Ube2b	0.474862	-0.101031	0.741446	0.54126	0.176996	0.470492	0.495023	0.0344576	1	0.444883	0.33913	1
ENSMUSG00000020389	Cdkl3	0.0102121	0.557341	0.761402	0.00801867	0.352567	1	0.00534197	-0.554593	0.820103	0	5.05712	1
ENSMUSG00000020349	Ppp2ca	0.407207	-0.0849193	0.810678	0.537251	0.424882	0.0331191	0.386403	-0.132806	0.632524	0	-0.434735	1
ENSMUSG00000060170	Olfr1371	0.000638256	0.0548402	1	0	2.08953	1	0	0.693334	1	0	8.51655	1
ENSMUSG00000036309	Skp1a	2.17071	0.197356	0.0109422	1.95656	-0.0976621	0.557697	1.86969	-0.195415	0.0304184	0.889765	-1.16878	1
ENSMUSG00000000782	Tcf7	0.000638256	0.0548402	1	0	2.08953	1	0	0.693334	1	0	8.51655	1
ENSMUSG00000036275	9530068E07Rik	0.433376	-0.105624	0.728983	0.54527	0.337378	0.0994445	0.4327	-0.0483535	0.988401	0	-0.531938	1
ENSMUSG00000020361	Hspa4	0.101483	0.00172886	1	0.148345	0.65798	0.100346	0.0801296	-0.405155	0.348028	0	1.59769	1
ENSMUSG00000049470	Aff4	0.193392	-0.355444	0.0925151	0.352822	0.861363	0.000151619	0.197653	-0.121362	0.82305	0.889765	2.1271	1
ENSMUSG00000036216	Leap2	0.193392	1.32549	6.29907e-11	0.104243	-0.56497	0.164319	0.0641037	-1.46353	2.57665e-09	0	1.00085	1
ENSMUSG00000018238	Gdf9	0.000638256	0.0548402	1	0	2.08953	1	0	0.693334	1	0	8.51655	1
ENSMUSG00000018387	Shroom1	0.0651021	0.0689154	1	0.0681587	0.171995	1	0.056981	-0.181135	0.875926	0.444883	3.26862	1
ENSMUSG00000044352	Sowaha	0.00319128	-0.682125	0.88217	0.012028	2.28218	0.199381	0.00178066	-0.476591	0.988791	0	6.19462	1
ENSMUSG00000018398	2026-09-08	0.0651021	-0.580587	0.0967951	0.164383	1.3423	8.49329e-05	0.067665	-0.191188	0.857338	0	2.00875	1
ENSMUSG00000018395	Kif3a	0.0134034	-1.00929	0.177127	0.0521214	1.94269	0.0043373	0.0160259	-0.11402	1	0	4.05712	1
ENSMUSG00000020380	Rad50	0.0389336	-0.120247	1	0.0601401	0.749683	0.278658	0.0338325	-0.251524	0.844991	0	2.93159	1
ENSMUSG00000036117	Il5	0	-1.94516	0.741446	0	2.08953	1	0.00178066	2.69333	0.596358	0	8.51655	1
ENSMUSG00000018899	Irf1	0.13914	-0.0651905	0.999902	0.208486	0.662635	0.0357378	0.115743	-0.349734	0.329311	0.444883	2.12423	1
ENSMUSG00000081769	Gm12216	0.0331893	0.975406	0.146578	0.0200467	-0.256242	0.922858	0.0142453	-0.994722	0.218598	0	3.47216	1
ENSMUSG00000018900	Slc22a5	0.0446779	1.2977	0.00892643	0.024056	-0.406893	0.741565	0.0142453	-1.40353	0.0223588	0	3.10716	1
ENSMUSG00000063652	Slc22a21	0.00510605	-1.3602	0.285509	0.0280654	2.38909	0.0190628	0.00712263	0.0152626	1	0	5.19462	1
ENSMUSG00000020334	Slc22a4	0.0178712	-0.54661	0.664337	0.0641494	2.08953	0.000519163	0.00890329	-1.21356	0.170724	0	3.87269	1
ENSMUSG00000020388	Pdlim4	0.0255302	-0.757533	0.19866	0.0922147	1.94658	5.32192e-05	0.0213679	-0.606226	0.461179	0	3.26862	1
ENSMUSG00000018906	P4ha2	0.0268067	-0.648178	0.355151	0.0761774	1.55348	0.00363087	0.0249292	-0.377055	0.728283	0.444883	4.26862	1
ENSMUSG00000018916	Csf2	0	-1.94516	0.741446	0	2.08953	1	0.00178066	2.69333	0.596358	0	8.51655	1
ENSMUSG00000020332	Meikin	0	-1.94516	0.741446	0.00400934	4.08953	0.282186	0	0.693334	1	0	8.51655	1
ENSMUSG00000035992	Fnip1	0.172967	0.414383	0.112013	0.18042	0.238056	0.626789	0.106839	-0.684267	0.0071007	0	0.958129	1
ENSMUSG00000037533	Rapgef6	0.0319128	-0.558137	0.420415	0.0681587	1.08953	0.0715074	0.0373938	0.0653033	1	0	3.04082	1
ENSMUSG00000052298	Cdc42se2	0.0855263	0.00237278	1	0.0841961	0.0332649	1	0.0854716	0.0226421	1	0	1.84412	1
ENSMUSG00000020268	Lyrm7	0.0165947	-1.27774	0.0133995	0.0160373	-0.395894	0.784669	0.0516391	1.64603	0.000485363	0	3.60966	1
ENSMUSG00000020267	Hint1	0.17552	-0.122038	0.822381	0.176411	-0.0148036	1	0.197653	0.178761	0.678028	0	0.765005	1
ENSMUSG00000018339	Gpx3	0.232963	0.221812	0.457915	0.320747	0.622028	0.0118924	0.144233	-0.753245	0.000196531	0.444883	1.47489	1
ENSMUSG00000020400	Tnip1	0.119354	-0.333085	0.321388	0.220514	0.902535	0.00247643	0.119304	-0.144015	0.843985	0	1.24042	1
ENSMUSG00000018340	Anxa6	0.202965	0.0413359	1	0.228532	0.226415	0.568156	0.183408	-0.160815	0.711012	0	0.612667	1
ENSMUSG00000049588	Ccdc69	0.00510605	-0.0971629	1	0.012028	1.7676	0.313953	0.00178066	-0.891628	0.703442	0	5.81611	1
ENSMUSG00000000594	Gm2a	0.417419	-0.35136	0.00578826	0.513195	0.19387	0.424954	0.543101	0.337854	0.0195759	0	-0.570914	1
ENSMUSG00000020264	Slc36a2	0	-1.94516	0.741446	0.00400934	4.08953	0.282186	0	0.693334	1	0	8.51655	1
ENSMUSG00000020261	Slc36a1	0.057443	-0.109791	0.994272	0.0441027	-0.347872	0.674085	0.067665	0.292236	0.712789	0.444883	3.38727	1
ENSMUSG00000018593	Sparc	0.67336	-0.736816	1.87406e-19	1.55161	1.06191	1.25349e-19	0.927723	0.221395	0.104941	2.22441	1.16193	1
ENSMUSG00000018585	Atox1	1.16482	0.0406883	0.913696	0.990306	-0.243983	0.125327	1.19482	0.0660612	0.770064	1.33465	0.0944845	1
ENSMUSG00000018583	G3bp1	0.0331893	0.0278732	1	0.0441027	0.587033	0.522845	0.0267099	-0.306666	0.804473	0	3.21277	1
ENSMUSG00000037393	Nmur2	0	-1.94516	0.741446	0	2.08953	1	0.00178066	2.69333	0.596358	0	8.51655	1
ENSMUSG00000020523	Fam114a2	0.133395	0.0966604	0.929406	0.140327	0.150934	0.892606	0.117523	-0.177214	0.784285	0	1.23578	1
ENSMUSG00000020522	Mfap3	0.0631873	-0.530122	0.466328	0.0962241	0.504571	0.536013	0.0872522	0.371406	0.711539	0.444883	3.08192	1
ENSMUSG00000020520	Galnt10	0.0829733	-0.40359	0.285509	0.148345	0.821761	0.0312527	0.0925942	0.0289375	1	0	1.73519	1
ENSMUSG00000020519	Sap30l	0.162755	0.234661	0.552666	0.164383	0.128704	0.917812	0.124646	-0.376087	0.244436	0.444883	1.99691	1
ENSMUSG00000037331	Larp1	0.309554	-0.0371556	1	0.340794	0.151663	0.655341	0.308054	-0.021069	1	0	-0.0226096	1
ENSMUSG00000020515	Cnot8	0.191477	-0.103858	0.867516	0.196458	0.0225828	1	0.210118	0.136941	0.789424	0	0.646184	1
ENSMUSG00000037275	Gemin5	0.032551	0.231718	0.898963	0.0320747	0.215064	1	0.0249292	-0.306666	0.790613	0	3.3071	1
ENSMUSG00000078853	Igtp	0.205518	-0.0692011	0.955025	0.256598	0.35035	0.282186	0.195872	-0.112162	0.847662	0.444883	1.55945	1
ENSMUSG00000069874	Irgm2	0.13531	0.0891101	0.951208	0.148345	0.213339	0.735508	0.117523	-0.206361	0.684223	0	1.21277	1
ENSMUSG00000069873	4930438A08Rik	0.000638256	-0.94516	1	0.00400934	3.08953	0.424954	0	0.108372	1	0	7.93159	1
ENSMUSG00000037243	Zfp692	0.0408484	-0.382224	0.597511	0.0681587	0.751663	0.251505	0.0462971	0.09067	1	0	2.76166	1
ENSMUSG00000049755	Zfp672	0.0561665	-0.224314	0.820629	0.0801867	0.551113	0.39106	0.0587617	0.012613	1	0	2.3668	1
ENSMUSG00000013646	Sh3bp5l	0.059996	-0.182659	0.876918	0.0841961	0.537737	0.354734	0.0605424	-0.0353635	1	0	2.28773	1
ENSMUSG00000013643	Lypd8	0.00127651	0.639803	0.898963	0	1.50457	1	0	0.108372	1	0	7.93159	1
ENSMUSG00000058287	Gm12253	0.000638256	0.0548402	1	0	2.08953	1	0	0.693334	1	0	8.51655	1
ENSMUSG00000037145	2210407C18Rik	0	-1.94516	0.741446	0.00400934	4.08953	0.282186	0	0.693334	1	0	8.51655	1
ENSMUSG00000060030	Olfr317	0.000638256	0.0548402	1	0	2.08953	1	0	0.693334	1	0	8.51655	1
ENSMUSG00000020491	2810021J22Rik	0.0134034	0.706917	0.661566	0	-1.71782	0.287975	0.0106839	0.0412578	1	0	4.70919	1
ENSMUSG00000037001	Zfp39	0.0370188	0.0305927	1	0.0400934	0.263562	0.955708	0.0338325	-0.0932619	1	0	3.05712	1
ENSMUSG00000020496	Rnf187	0.367635	0.161179	0.545921	0.384896	0.142551	0.658442	0.302712	-0.285418	0.16263	0.444883	0.79716	1
ENSMUSG00000056895	Hist3h2ba	0.00319128	-0.682125	0.88217	0.00801867	1.6745	0.483149	0.00356131	0.278297	1	0	6.19462	1
ENSMUSG00000078851	Hist3h2a	0.0287215	0.0548402	1	0.0280654	0.158796	1	0.0267099	-0.034586	1	0	3.42909	1
ENSMUSG00000036964	Trim17	0.000638256	0.0548402	1	0	2.08953	1	0	0.693334	1	0	8.51655	1
ENSMUSG00000020455	Trim11	0.108503	-0.397672	0.194662	0.164383	0.539336	0.167384	0.131769	0.187444	0.760092	0.444883	2.35668	1
ENSMUSG00000061462	Obscn	0.00127651	0.639803	0.898963	0	1.50457	1	0	0.108372	1	0	7.93159	1
ENSMUSG00000049287	Iba57	0.0312745	-0.0561911	1	0.0320747	0.171995	1	0.0320518	0.083281	1	0	3.26862	1
ENSMUSG00000043448	Gjc2	0.0172329	0.161755	0.999902	0.0160373	0.241536	1	0.0142453	-0.136741	1	0	4.19462	1
ENSMUSG00000020444	Guk1	0.15382	0.0311889	1	0.144336	-0.0585656	1	0.151356	-0.00452208	1	0.444883	2.01272	1
ENSMUSG00000020441	2310033P09Rik	0.032551	0.0548402	1	0.0521214	0.896888	0.264062	0.0213679	-0.628594	0.462621	0	3.24976	1
ENSMUSG00000048076	Arf1	0.425717	-0.0771553	0.834339	0.48112	0.173925	0.501924	0.4327	-0.00163702	1	0.889765	1.09168	1
ENSMUSG00000000126	Wnt9a	0.0057443	-0.623232	0.826459	0.0200467	2.08953	0.0958065	0.00356131	-0.628594	0.778141	0	5.42909	1
ENSMUSG00000009894	Snap47	0.0989296	0.25278	0.674675	0.124289	0.504571	0.282186	0.0641037	-0.644107	0.0822977	0	1.71565	1
ENSMUSG00000036819	Jmjd4	0.0146799	-0.883759	0.256579	0.0280654	0.804131	0.583563	0.0267099	0.739138	0.499684	0	3.99299	1
ENSMUSG00000054519	Zfp867	0.0134034	-0.293083	0.926314	0.0160373	0.457265	0.995602	0.0160259	0.314823	0.988401	0	4.38727	1
ENSMUSG00000020472	Zkscan17	0.082335	0.123012	0.929138	0.0801867	0.063998	1	0.073007	-0.143167	0.910024	0	1.93912	1
ENSMUSG00000032691	Nlrp3	0.00446779	-0.530122	0.898963	0.012028	1.7676	0.313953	0.00356131	-0.181135	1	0	5.81611	1
ENSMUSG00000005417	Mprip	0.22339	-0.329036	0.103764	0.445036	1.02652	1.57582e-07	0.208337	-0.275772	0.315894	0	0.33913	1
ENSMUSG00000043648	Pld6	0.00893558	-0.94516	0.454058	0.00801867	-0.0803919	0.985293	0.0213679	1.30631	0.155029	0	4.65857	1
ENSMUSG00000032633	Flcn	0.102759	0.127904	0.898963	0.12028	0.34329	0.547746	0.0819103	-0.337039	0.487172	0	1.62173	1
ENSMUSG00000019373	Cops3	0.0963766	0.073949	0.995953	0.108252	0.260263	0.714479	0.0836909	-0.205519	0.784285	0	1.69637	1
ENSMUSG00000032615	Nt5m	0.0312745	-0.108659	1	0.0400934	0.482875	0.715012	0.0302712	-0.0436311	1	0	3.24976	1
ENSMUSG00000061650	Med9	0.049784	-0.811304	0.0128371	0.0721681	0.293066	0.76868	0.0943749	0.848309	0.0145233	0	2.28773	1
ENSMUSG00000049892	Rasd1	0.0121269	0.791806	0.617391	0.012028	0.630101	0.961184	0.00356131	-1.24526	0.363145	0	4.87269	1
ENSMUSG00000000301	Pemt	1.3397	0.557684	1.17051e-11	0.978278	-0.315904	0.0516493	0.877864	-0.5549	6.83847e-09	1.33465	0.0463988	1
ENSMUSG00000062115	Rai1	0.0510605	-0.159899	0.913129	0.100233	1.11755	0.0177513	0.0373938	-0.575154	0.324172	0	2.52786	1
ENSMUSG00000020538	Srebf1	0.13531	-0.265733	0.675106	0.184429	0.42012	0.43148	0.151356	0.0972314	0.987186	0.444883	2.09028	1
ENSMUSG00000000538	Tom1l2	0.0376571	-0.167552	0.964237	0.0721681	1.08953	0.0587765	0.0284905	-0.504605	0.540738	0	2.96196	1
ENSMUSG00000056598	Drc3	0.00510605	-0.94516	0.605001	0.024056	2.43746	0.0304781	0.00356131	-0.628594	0.778141	0	5.42909	1
ENSMUSG00000042709	Atpaf2	0.0689316	0.0416648	1	0.100233	0.681448	0.190412	0.0516391	-0.465864	0.377506	0	2.16782	1
ENSMUSG00000018415	Gid4	0.0721229	0.602328	0.165102	0.0681587	0.182642	0.930937	0.0356132	-0.958742	0.0260579	0.444883	3.27814	1
ENSMUSG00000042678	Myo15	0.000638256	-0.94516	1	0	1.50457	1	0.00178066	1.69333	0.790613	0	7.93159	1
ENSMUSG00000042650	Alkbh5	0.183818	0.0203125	1	0.172401	-0.0694208	0.983415	0.185188	0.0325406	1	0	0.748365	1
ENSMUSG00000020536	Llgl1	0.0472309	-0.27093	0.741446	0.0721681	0.65096	0.337397	0.0498584	0.0121567	1	0	2.59769	1
ENSMUSG00000002812	Flii	0.059996	0.339294	0.621523	0.0841961	0.74161	0.174428	0.0302712	-0.994722	0.0324667	0	2.46127	1
ENSMUSG00000018599	Mief2	0.0689316	0.068137	1	0.0641494	-0.0128286	1	0.0658843	-0.0245223	1	0	2.1767	1
ENSMUSG00000002814	Top3a	0.0178712	0.327859	0.882903	0.00801867	-0.573432	0.689406	0.0160259	0.0610663	1	0	4.19462	1
ENSMUSG00000049323	Smcr8	0.0919088	0.212381	0.745607	0.0922147	0.135337	0.963671	0.073007	-0.306666	0.596358	0	1.80919	1
ENSMUSG00000020534	Shmt1	0.535497	0.447158	0.000220201	0.372868	-0.41387	0.0615002	0.402429	-0.34585	0.0241047	0	-0.662116	1
ENSMUSG00000042569	Dhrs7b	0.0785055	0.485475	0.297432	0.0681587	0.0115306	1	0.0498584	-0.588236	0.212838	0	2.11567	1
ENSMUSG00000043284	Tmem11	0.133395	-0.264337	0.464245	0.152355	0.136531	0.906721	0.163821	0.278297	0.455192	0	1.10716	1
ENSMUSG00000018931	Natd1	0.032551	-0.24472	0.873022	0.048112	0.640226	0.438932	0.0338325	0.0152626	1	0	3.14151	1
ENSMUSG00000018932	Map2k3	0.187647	-0.0073752	1	0.212495	0.218712	0.629399	0.178066	-0.0913975	0.928493	0	0.709194	1
ENSMUSG00000010142	Tnfrsf13b	0.000638256	-0.94516	1	0.00400934	3.08953	0.424954	0	0.108372	1	0	7.93159	1
ENSMUSG00000042506	Usp22	0.059996	-0.182659	0.876918	0.0761774	0.378038	0.618215	0.0641037	0.0698978	1	0	2.28773	1
ENSMUSG00000010025	Aldh3a2	1.50309	1.0043	5.45393e-41	1.09054	-0.212708	0.184816	0.598301	-1.27036	2.10478e-45	0.444883	-1.01678	1
ENSMUSG00000069855	Slc47a2	0	-1.94516	0.741446	0.00400934	4.08953	0.282186	0	0.693334	1	0	8.51655	1
ENSMUSG00000010122	Slc47a1	0.0504222	0.791806	0.112603	0.0280654	-0.495429	0.593348	0.0284905	-0.662146	0.289649	0	2.83005	1
ENSMUSG00000042436	Mfap4	0.0389336	-0.0784263	1	0.0681587	0.974056	0.117504	0.0284905	-0.522983	0.478994	0	2.94669	1
ENSMUSG00000001034	Mapk7	0.0172329	-0.781661	0.310277	0.0400934	1.15665	0.205967	0.0249292	0.352298	0.879376	0	3.81611	1
ENSMUSG00000001039	B9d1	0.0185094	0.154376	1	0.0280654	0.919608	0.428366	0.0106839	-0.708764	0.57587	0	4.09028	1
ENSMUSG00000004837	Grap	0.0146799	-0.530122	0.741446	0.0320747	1.21506	0.213222	0.0160259	0.0152626	1	0	4.159	1
ENSMUSG00000042371	Slc5a10	0.000638256	0.0548402	1	0	2.08953	1	0	0.693334	1	0	8.51655	1
ENSMUSG00000042377	Fam83g	0.0178712	0.0059306	1	0.0200467	0.426568	1	0.0160259	-0.0722003	1	0	4.09028	1
ENSMUSG00000020528	Prpsap2	0.0242537	0.170317	0.966557	0.036084	0.856872	0.408759	0.0142453	-0.721703	0.487773	0	3.70919	1
ENSMUSG00000004798	Ulk2	0.0593578	0.439504	0.462639	0.0641494	0.356817	0.737586	0.0338325	-0.766097	0.146878	0	2.50532	1
ENSMUSG00000042331	Specc1	0.0376571	-0.464534	0.466029	0.0601401	0.64659	0.356511	0.0480778	0.271871	0.854	0	2.84412	1
ENSMUSG00000018500	Adora2b	0.00191477	-0.530122	1	0.00801867	2.6745	0.262742	0	-0.891628	0.928493	0	6.93159	1
ENSMUSG00000014243	Zswim7	0.0727612	0.474065	0.342538	0.048112	-0.389936	0.555708	0.0534197	-0.341154	0.596358	0	2.22193	1
ENSMUSG00000042298	Ttc19	0.0472309	-0.0382692	1	0.0441027	-0.012005	1	0.0498584	0.125051	1	0	2.68366	1
ENSMUSG00000018501	Ncor1	0.296151	0.264875	0.241813	0.332775	0.296975	0.301237	0.206556	-0.536963	0.00459222	0.444883	1.14151	1
ENSMUSG00000014245	Pigl	0.00893558	0.376768	0.944077	0.00801867	0.504571	1	0.00534197	-0.394128	0.928493	0	5.19462	1
ENSMUSG00000018509	Cenpv	0.0976531	0.36743	0.408055	0.0641494	-0.459629	0.415548	0.0801296	-0.192494	0.805345	0	1.76836	1
ENSMUSG00000019505	Ubb	0.00382953	-0.94516	0.754052	0.012028	1.7676	0.313953	0.00534197	0.371406	1	0	5.81611	1
ENSMUSG00000018507	Trpv2	0.0402101	0.196859	0.916416	0.0681587	1.03064	0.0817147	0.0178066	-1.20479	0.0330636	0.444883	4.00875	1
ENSMUSG00000046417	Lrrc75a	0.00829732	-0.30773	1	0.0160373	1.24154	0.521052	0.00712263	-0.154662	1	0	5.05712	1
ENSMUSG00000048497	Mmgt2	0.0204242	0.0992343	1	0.036084	1.12606	0.264717	0.0106839	-0.891628	0.351596	0	3.93159	1
ENSMUSG00000005267	Zfp287	0.00446779	-0.752515	0.782919	0.012028	1.6301	0.35742	0.00534197	0.233903	1	0	5.70919	1
ENSMUSG00000047342	Zfp286	0.00255302	-0.623232	0.979955	0.012028	2.7676	0.122268	0	-1.30667	0.579272	0	6.51655	1
ENSMUSG00000096083	Gm10428	0.000638256	0.0548402	1	0	2.08953	1	0	0.693334	1	0	8.51655	1
ENSMUSG00000047821	Trim16	0.0236155	-0.604123	0.466884	0.0681587	1.6156	0.00479177	0.0213679	-0.387586	0.775713	0	3.45046	1
ENSMUSG00000090173	Fbxw10	0.000638256	0.0548402	1	0	2.08953	1	0	0.693334	1	0	8.51655	1
ENSMUSG00000014177	Tvp23b	0.0944619	-0.28058	0.548727	0.112261	0.206047	0.796746	0.113962	0.239969	0.679162	0.444883	2.60366	1
ENSMUSG00000018217	Pmp22	0.0287215	-0.465992	0.597173	0.0761774	1.52882	0.00630747	0.0231486	-0.521678	0.544739	0	3.23115	1
ENSMUSG00000070407	Hs3st3b1	0.144884	-0.145693	0.77929	0.164383	0.173511	0.811933	0.158479	0.113725	0.907953	0	1.03273	1
ENSMUSG00000042148	Cox10	0.0236155	-0.0191604	1	0.0200467	-0.0259441	1	0.0249292	0.17396	1	0	3.68366	1
ENSMUSG00000047759	Hs3st3a1	0.00893558	-0.0382692	1	0.024056	1.89689	0.0868213	0.00178066	-1.69898	0.218598	0	5.05712	1
ENSMUSG00000020549	Elac2	0.0740377	-0.18332	0.833216	0.152355	1.17526	0.00111857	0.0534197	-0.628594	0.137173	0	1.98517	1
ENSMUSG00000033389	Arhgap44	0.00893558	-1.4977	0.0280745	0.0521214	2.37333	0.000605198	0.0142453	0.0559046	1	0	4.34662	1
ENSMUSG00000020548	1700086D15Rik	0.0057443	0.791806	0.747082	0.00801867	1.35257	0.581731	0	-1.89163	0.327577	0	5.93159	1
ENSMUSG00000020542	Myocd	0	-2.53012	0.462639	0	1.50457	1	0.00356131	3.2783	0.267868	0	7.93159	1
ENSMUSG00000033352	Map2k4	0.0765907	0.0195071	1	0.0962241	0.429609	0.469991	0.0658843	-0.238647	0.727948	0	2.00875	1
ENSMUSG00000018347	Zkscan6	0.0191477	0.102146	1	0.0320747	1.05	0.329797	0.0106839	-0.784713	0.492503	0	4.0247	1
ENSMUSG00000053930	Shisa6	0	-1.94516	0.741446	0	2.08953	1	0.00178066	2.69333	0.596358	0	8.51655	1
ENSMUSG00000050270	Tmem220	0.100206	0.0918344	0.973366	0.0882054	-0.114825	0.915327	0.0961555	-0.0171589	1	0	1.64618	1
ENSMUSG00000020910	Adprm	0.0995679	-0.05993	1	0.0801867	-0.306052	0.614868	0.113962	0.248097	0.633684	0	1.60366	1
ENSMUSG00000069844	Sco1	0.024892	-0.378119	0.754339	0.0441027	0.893136	0.282186	0.0267099	0.0209091	1	0	3.47216	1
ENSMUSG00000056328	Myh1	0.000638256	0.0548402	1	0	2.08953	1	0	0.693334	1	0	8.51655	1
ENSMUSG00000033066	Gas7	0.0395719	-0.0971629	1	0.0681587	0.93753	0.12444	0.0302712	-0.458669	0.559748	0	2.91664	1
ENSMUSG00000020907	Rcvrn	0.00127651	0.639803	0.898963	0	1.50457	1	0	0.108372	1	0	7.93159	1
ENSMUSG00000020905	Usp43	0.00446779	-0.94516	0.701971	0.012028	1.50457	0.397446	0.00712263	0.555831	1	0	5.60966	1
ENSMUSG00000020904	Cfap52	0.00191477	0.0548402	1	0	0.767605	1	0.00178066	0.693334	1	0	7.19462	1
ENSMUSG00000020903	Stx8	0.122545	-0.160058	0.768579	0.136317	0.142	0.889649	0.137111	0.152188	0.842049	0	1.26862	1
ENSMUSG00000020902	Ntn1	0.104674	0.046123	1	0.18042	0.954884	0.00387974	0.0641037	-0.818311	0.0117145	0.444883	2.57403	1
ENSMUSG00000020901	Pik3r5	0.0185094	0.154376	1	0.024056	0.687435	0.705846	0.0124646	-0.476591	0.753196	0	4.09028	1
ENSMUSG00000046207	Pik3r6	0.0134034	0.0548402	1	0.0160373	0.604106	0.818302	0.0106839	-0.19975	0.983527	0	4.51655	1
ENSMUSG00000048329	Mfsd6l	0.00191477	0.0548402	1	0	0.767605	1	0.00178066	0.693334	1	0	7.19462	1
ENSMUSG00000020900	Myh10	0.122545	-0.0531425	1	0.208486	0.886716	0.003474	0.0908135	-0.542864	0.0978733	0	1.3071	1
ENSMUSG00000018736	Ndel1	0.21573	0.0505907	0.992681	0.260607	0.342764	0.285986	0.185188	-0.250631	0.419333	0	0.527865	1
ENSMUSG00000046490	Rnf222	0.00127651	-0.360197	1	0	1.08953	1	0.00178066	1.10837	0.908631	0	7.51655	1
ENSMUSG00000052921	Arhgef15	0.0529752	-0.0764043	1	0.0601401	0.256643	0.906895	0.0534197	0.0181742	1	0	2.50532	1
ENSMUSG00000018740	Slc25a35	0.00319128	0.0548402	1	0.00400934	1.28218	0.796746	0.00178066	-0.11402	1	0	6.51655	1
ENSMUSG00000032892	Rangrf	0.0153181	0.376768	0.856303	0.00801867	-0.325504	0.831094	0.0124646	-0.061553	1	0	4.42909	1
ENSMUSG00000020899	Pfas	0.0197859	0.0548402	1	0.0200467	0.282178	1	0.0178066	-0.0566873	1	0	3.96196	1
ENSMUSG00000020898	Ctc1	0.0351041	-0.225268	0.884241	0.0441027	0.389093	0.752117	0.0391745	0.150807	1	0	3.04082	1
ENSMUSG00000020897	Aurkb	0.00446779	0.0548402	1	0	-0.369899	0.860959	0.00534197	0.693334	0.998727	0	6.05712	1
ENSMUSG00000045176	Borcs6	0.0459544	-0.340298	0.687562	0.0721681	0.665035	0.282186	0.0516391	0.0924304	1	0	2.60966	1
ENSMUSG00000020895	Tmem107	0.0172329	-1.1822	0.0301048	0.0841961	2.26356	1.1135e-05	0.0195872	-0.336413	0.822915	0	3.60966	1
ENSMUSG00000020894	Vamp2	0.155096	-0.26235	0.432372	0.30471	1.03891	1.7587e-05	0.133549	-0.380666	0.209553	0	0.89084	1
ENSMUSG00000020893	Per1	0.167861	0.0117715	1	0.264616	0.776244	0.00404614	0.122865	-0.543705	0.0402246	0	0.876304	1
ENSMUSG00000023781	Hes7	0.00191477	0.0548402	1	0	0.767605	1	0.00178066	0.693334	1	0	7.19462	1
ENSMUSG00000020892	Aloxe3	0.00127651	-0.360197	1	0.00400934	2.50457	0.530789	0	-0.306666	1	0	7.51655	1
ENSMUSG00000020891	Alox8	0.000638256	0.0548402	1	0	2.08953	1	0	0.693334	1	0	8.51655	1
ENSMUSG00000032782	Cntrob	0.0134034	0.192344	0.9844	0.012028	0.282178	1	0.0106839	-0.143167	1	0	4.56235	1
ENSMUSG00000049299	Trappc1	0.133395	-0.173429	0.741446	0.168392	0.335889	0.453006	0.142453	0.0559046	1	0	1.14151	1
ENSMUSG00000018470	Kcnab3	0.00127651	-0.94516	0.929406	0.00400934	2.08953	0.618215	0.00178066	0.693334	1	0	7.19462	1
ENSMUSG00000043419	Rnf227	0.00446779	-1.11508	0.654935	0.012028	1.38909	0.451856	0.00712263	0.4303	1	0.444883	6.60966	1
ENSMUSG00000018474	Chd3	0.245728	0.0927084	0.880906	0.368859	0.718799	0.00128658	0.169162	-0.62257	0.00188251	0	0.354158	1
ENSMUSG00000044795	Cyb5d1	0.112971	0.138256	0.867633	0.0841961	-0.357926	0.47438	0.110401	0.0339898	1	0	1.48864	1
ENSMUSG00000059278	Naa38	0.277003	-0.0629313	0.931026	0.292682	0.0773993	0.948098	0.286686	0.0416626	1	0.444883	1.13069	1
ENSMUSG00000045377	Tmem88	0.0753142	-0.179625	0.837931	0.0962241	0.375837	0.538848	0.0783489	0.0152626	1	0.444883	2.96965	1
ENSMUSG00000018476	Kdm6b	0.0344658	-0.521352	0.591953	0.0601401	0.767605	0.38031	0.0391745	0.0270719	1	1.33465	4.99299	1
ENSMUSG00000005237	Dnah2	0.000638256	0.0548402	1	0	2.08953	1	0	0.693334	1	0	8.51655	1
ENSMUSG00000041346	Wrap53	0.0217007	-0.0638043	1	0.0400934	1.1227	0.211745	0.0142453	-0.628594	0.563684	0	3.78863	1
ENSMUSG00000059552	Trp53	0.1685	-0.279016	0.324519	0.256598	0.592265	0.0384577	0.181627	0.0178912	1	0	0.765005	1
ENSMUSG00000041329	Atp1b2	0.00638256	-0.94516	0.543531	0.0200467	1.6745	0.180614	0.00890329	0.278297	1	0	5.12423	1
ENSMUSG00000069835	Sat2	0.0453162	0.0954822	1	0.0521214	0.357729	0.787707	0.0373938	-0.256625	0.803778	0	2.78863	1
ENSMUSG00000018765	Fxr2	0.0861645	-0.232736	0.728157	0.104243	0.259458	0.705846	0.0997168	0.186374	0.810765	0	1.74836	1
ENSMUSG00000041287	Sox15	0.000638256	0.0548402	1	0	2.08953	1	0	0.693334	1	0	8.51655	1
ENSMUSG00000018761	Mpdu1	0.167223	0.116479	0.854717	0.168392	0.0811696	1	0.147795	-0.167014	0.733681	0	0.916636	1
ENSMUSG00000018774	Cd68	0.218283	0.219517	0.489265	0.276644	0.484106	0.0894849	0.147795	-0.600849	0.00623088	0	0.565265	1
ENSMUSG00000059796	Eif4a1	0.476777	-0.0239742	1	0.54126	0.201148	0.381201	0.454068	-0.0994558	0.772417	1.77953	1.68619	1
ENSMUSG00000005204	Senp3	0.0682934	-0.0729153	1	0.0882054	0.44317	0.503391	0.0641037	-0.11958	0.967743	0	2.14151	1
ENSMUSG00000089669	Tnfsf13	0.0676551	-0.525621	0.141999	0.0882054	0.255543	0.809749	0.101497	0.540088	0.162321	0	1.97739	1
ENSMUSG00000097328	Tnfsf12	0.156373	-0.0901081	0.929406	0.224523	0.578127	0.0615002	0.138891	-0.246059	0.532663	0.444883	1.94669	1
ENSMUSG00000005198	Polr2a	0.12446	-0.188431	0.730133	0.216504	0.865268	0.0035461	0.10862	-0.318253	0.416557	0	1.23578	1
ENSMUSG00000018750	Zbtb4	0.0765907	-0.23575	0.734747	0.132308	0.846079	0.0352962	0.0712263	-0.2159	0.789502	0	1.91664	1
ENSMUSG00000041189	Chrnb1	0.0402101	-0.267088	0.803193	0.0841961	1.19141	0.0244623	0.0320518	-0.468129	0.57414	0	2.83005	1
ENSMUSG00000042826	Fgf11	0.00510605	0.224765	1	0.012028	1.91961	0.282186	0	-1.89163	0.327577	0	5.93159	1
ENSMUSG00000089876	Tmem102	0.0204242	0.398795	0.820196	0.0320747	1.05	0.329797	0.00712263	-1.34229	0.139299	0	4.0247	1
ENSMUSG00000051790	Nlgn2	0.0465927	-0.0576345	1	0.0801867	0.942692	0.0936747	0.0338325	-0.539326	0.428425	0	2.69637	1
ENSMUSG00000070394	Tmem256	0.171053	0.511593	0.0329681	0.164383	0.137555	0.865151	0.0997168	-0.7499	0.0032104	0	1.00085	1
ENSMUSG00000019461	Plscr3	0.052337	-0.377475	0.533716	0.100233	0.969794	0.0483322	0.0516391	-0.167959	0.908631	0.444883	3.41852	1
ENSMUSG00000001583	Tnk1	0.000638256	-1.53012	0.705914	0.00801867	3.6745	0.125327	0	-0.306666	1	0	7.51655	1
ENSMUSG00000094845	Tmem95	0.000638256	-2.75251	0.0794513	0.0200467	4.08953	0.00312372	0.00178066	-0.11402	1	0	6.51655	1
ENSMUSG00000046731	Kctd11	0.0057443	-0.94516	0.634474	0.0160373	1.50457	0.296694	0.00890329	0.470942	1	0	5.26862	1
ENSMUSG00000001588	Acap1	0.0165947	-0.58259	0.637701	0.0400934	1.33951	0.112201	0.0178066	-0.0566873	1	0	3.96196	1
ENSMUSG00000018570	2810408A11Rik	0.000638256	-2.53012	0.155554	0.0160373	3.8265	0.0140999	0	-1.11402	0.728283	0.444883	7.93159	1
ENSMUSG00000047284	Neurl4	0.0382953	-0.223876	0.897046	0.0721681	1.03368	0.0885955	0.0320518	-0.362519	0.724273	0	2.91664	1
ENSMUSG00000018554	Ybx2	0	-1.94516	0.741446	0	2.08953	1	0.00178066	2.69333	0.596358	0	8.51655	1
ENSMUSG00000018566	Slc2a4	0.0178712	0.212381	0.939963	0.0400934	1.59477	0.0452356	0.00356131	-2.00711	0.0430483	0	4.159	1
ENSMUSG00000018569	Cldn7	0.114248	-0.837011	7.17174e-06	0.30471	1.2795	8.73202e-08	0.160259	0.201129	0.673743	0	1.08192	1
ENSMUSG00000018565	Elp5	0.0702081	-0.340568	0.511346	0.12028	0.786342	0.0796224	0.0747876	-0.0199521	1	0	2.00085	1
ENSMUSG00000018559	Ctdnep1	0.111057	-0.288365	0.477349	0.184429	0.743255	0.0299582	0.113962	-0.0722003	1	0	1.36173	1
ENSMUSG00000018572	Phf23	0.104036	-0.260033	0.581995	0.168392	0.714898	0.0463069	0.105059	-0.0862755	0.9798	0	1.4667	1
ENSMUSG00000020888	Dvl2	0.027445	0.121954	1	0.0521214	1.22446	0.0968275	0.0124646	-1.13956	0.125274	0	3.51655	1
ENSMUSG00000018574	Acadvl	0.602513	0.455195	5.58221e-05	0.48112	-0.198618	0.411213	0.420235	-0.475914	0.000318474	0.444883	0.171144	1
ENSMUSG00000020886	Dlg4	0.0287215	-0.00656035	1	0.048112	0.957083	0.228362	0.0195872	-0.579684	0.571167	0	3.40802	1
ENSMUSG00000020884	Asgr1	1.52224	0.498785	3.27756e-06	1.04644	-0.428272	0.033105	1.0862	-0.424502	0.0012067	2.22441	0.432184	1
ENSMUSG00000040963	Asgr2	1.0678	0.619266	1.48612e-13	0.825923	-0.206374	0.26132	0.639256	-0.691329	1.00022e-12	0	-1.61209	1
ENSMUSG00000040950	Mgl2	0.0114886	-1.01916	0.236001	0.036084	1.55348	0.0669939	0.0178066	0.345411	0.92212	0	4.26862	1
ENSMUSG00000000318	Clec10a	0.00510605	-0.775235	0.810225	0.024056	2.57496	0.0228627	0.00178066	-1.21356	0.589982	0	5.51655	1
ENSMUSG00000040938	Slc16a11	0.0389336	0.424074	0.630008	0.0320747	-0.00732847	1	0.0267099	-0.435949	0.614735	0	3.10716	1
ENSMUSG00000044367	Slc16a13	0.0146799	-0.060637	1	0.0200467	0.720299	0.672398	0.0124646	-0.164647	0.988791	0	4.34662	1
ENSMUSG00000000317	Bcl6b	0.0127651	-0.94516	0.267114	0.0320747	1.21506	0.213222	0.0213679	0.535793	0.737055	0	4.159	1
ENSMUSG00000020831	0610010K14Rik	0.0657403	0.295848	0.703931	0.0681587	0.23709	0.844919	0.0462971	-0.470641	0.429971	0	2.31688	1
ENSMUSG00000093989	Rnasek	0.289768	0.156642	0.633597	0.328766	0.274748	0.353956	0.229705	-0.353076	0.107737	0	0.137171	1
ENSMUSG00000000320	Alox12	0.00765907	-0.24472	1	0.0160373	1.41146	0.327252	0.00534197	-0.394128	0.928493	0	5.19462	1
ENSMUSG00000018907	Alox12e	0.00191477	-0.530122	1	0.00801867	2.6745	0.262742	0	-0.891628	0.928493	0	6.93159	1
ENSMUSG00000018924	Alox15	0	-2.53012	0.462639	0	1.50457	1	0.00356131	3.2783	0.267868	0	7.93159	1
ENSMUSG00000018921	Pelp1	0.0408484	-0.414645	0.544932	0.0721681	0.829666	0.159016	0.0462971	0.0731826	1	0	2.74836	1
ENSMUSG00000060216	Arrb2	0.0746759	-0.128606	0.923954	0.104243	0.54064	0.31027	0.0712263	-0.119039	0.9798	0	1.99299	1
ENSMUSG00000018923	Med11	0.0408484	0.077208	1	0.0441027	0.265105	0.963582	0.0356132	-0.162276	0.951011	0	2.93159	1
ENSMUSG00000018920	Cxcl16	0.262961	-0.310444	0.0978392	0.601401	1.28354	1.38309e-14	0.204776	-0.585676	0.00135315	0	0.111408	1
ENSMUSG00000040829	Zmynd15	0.0165947	0.00237278	1	0.0320747	1.25946	0.200836	0.00890329	-0.850986	0.453152	0	4.19462	1
ENSMUSG00000018919	Tm4sf5	0.00510605	-0.58259	0.911146	0.012028	1.50457	0.397446	0.00534197	0.108372	1	0	5.60966	1
ENSMUSG00000020830	Vmo1	0.0165947	0.224765	0.995953	0	-2.15839	0.123301	0.0195872	0.523409	0.817032	0	4.26862	1
ENSMUSG00000046811	Gltpd2	0.221475	0.166867	0.675106	0.140327	-0.626238	0.0552229	0.222582	0.0894138	0.92212	0	0.527865	1
ENSMUSG00000018286	Psmb6	0.692508	-0.0352771	0.989426	0.689606	-0.0179032	1	0.719386	0.05705	0.924549	0.444883	-0.182155	1
ENSMUSG00000020828	Pld2	0.0446779	-0.18773	0.898963	0.0922147	1.19876	0.0150798	0.0320518	-0.613327	0.322151	0	2.70919	1
ENSMUSG00000020827	Mink1	0.132119	-0.139538	0.81706	0.184429	0.514839	0.155223	0.128207	-0.105526	0.937984	0	1.16782	1
ENSMUSG00000014609	Chrne	0.000638256	0.0548402	1	0	2.08953	1	0	0.693334	1	0	8.51655	1
ENSMUSG00000050675	Gp1ba	0	-1.94516	0.741446	0	2.08953	1	0.00178066	2.69333	0.596358	0	8.51655	1
ENSMUSG00000014606	Slc25a11	0.212539	0.116616	0.82548	0.152355	-0.454787	0.188271	0.213679	0.0691659	0.986301	0.444883	1.57403	1
ENSMUSG00000040746	Rnf167	0.157649	0.308597	0.353844	0.156364	0.126059	0.910536	0.112181	-0.476591	0.118299	0.444883	2.06534	1
ENSMUSG00000018293	Pfn1	1.4948	-0.158286	0.33588	1.72001	0.16221	0.429146	1.63999	0.101607	0.662525	3.11418	0.665972	1
ENSMUSG00000060600	Eno3	0.0376571	0.317875	0.75297	0.0320747	0.0115306	1	0.0284905	-0.306666	0.819376	0	3.12423	1
ENSMUSG00000018287	Spag7	0.213816	-0.239343	0.383594	0.284663	0.382941	0.194337	0.238608	0.101265	0.890542	0	0.437064	1
ENSMUSG00000040712	Camta2	0.100206	0.0732187	0.998851	0.152355	0.752883	0.0499935	0.0694456	-0.599447	0.0962674	0	1.64003	1
ENSMUSG00000057054	Inca1	0.0459544	0.600809	0.351813	0.024056	-0.610907	0.486413	0.0320518	-0.362519	0.724273	0	2.91664	1
ENSMUSG00000020821	Kif1c	0.646553	0.124803	0.543582	0.641494	0.0367457	1	0.56803	-0.185636	0.289947	1.33465	0.972551	1
ENSMUSG00000043602	Zfp3	0.0127651	1.12523	0.39906	0	-1.55432	0.389748	0.00712263	-0.377055	0.951011	0	4.87269	1
ENSMUSG00000057135	Scimp	0.00829732	-0.597236	0.776917	0.024056	1.72696	0.119294	0.00712263	-0.306666	0.950654	0	4.93159	1
ENSMUSG00000020817	Rabep1	0.127651	-0.0754678	0.972027	0.124289	-0.0345882	1	0.138891	0.139134	0.879173	0	1.24042	1
ENSMUSG00000040667	Nup88	0.0644638	0.112556	0.965746	0.0801867	0.459483	0.474635	0.0498584	-0.379422	0.542769	0	2.28773	1
ENSMUSG00000018449	Rpain	0.0778672	0.19	0.82548	0.0962241	0.466603	0.409393	0.0552004	-0.506338	0.29558	0	2.04082	1
ENSMUSG00000018446	C1qbp	0.515072	0.225212	0.167614	0.537251	0.155121	0.537911	0.397087	-0.380425	0.011142	0.444883	0.330435	1
ENSMUSG00000040620	Dhx33	0.0242537	-0.613954	0.43132	0.0160373	-0.610907	0.580123	0.0462971	1.02196	0.0604129	0	3.40802	1
ENSMUSG00000018442	Derl2	0.307639	-0.0681994	0.915942	0.30471	-0.0295428	1	0.331202	0.113524	0.778141	0	-0.0245474	1
ENSMUSG00000040599	Mis12	0.029998	0.116241	1	0.024056	-0.103112	1	0.0284905	0.0259098	1	0	3.38727	1
ENSMUSG00000018451	6330403K07Rik	0	-1.94516	0.741446	0.00400934	4.08953	0.282186	0	0.693334	1	0	8.51655	1
ENSMUSG00000069830	Nlrp1a	0.00255302	-0.208194	1	0.00400934	1.50457	0.746958	0.00178066	0.108372	1	0	6.70919	1
ENSMUSG00000020811	Wscd1	0.00638256	0.514272	0.90179	0.00801867	1.08953	0.88242	0.00178066	-1.00711	0.711539	0	5.70919	1
ENSMUSG00000040543	Pitpnm3	0.00638256	-0.807656	0.670913	0.0280654	2.38909	0.0190628	0.00356131	-0.891628	0.654355	0	5.19462	1
ENSMUSG00000020807	4933427D14Rik	0.00255302	-0.94516	0.844984	0.012028	2.50457	0.159613	0.00178066	-0.306666	0.988401	0	6.34662	1
ENSMUSG00000020803	Txndc17	0.158926	-0.00174333	1	0.144336	-0.123078	0.8695	0.165601	0.088052	0.955554	0	0.950495	1
ENSMUSG00000020801	Med31	0.0657403	-0.052075	1	0.0962241	0.656574	0.224914	0.0552004	-0.306666	0.638817	0	2.20367	1
ENSMUSG00000053574	4930563E22Rik	0.00191477	1.05484	0.898963	0	1.08953	1	0	-0.306666	1	0	7.51655	1
ENSMUSG00000020805	Slc13a5	0.00638256	1.51427	0.458213	0	-0.495429	0.865151	0.00178066	-0.766097	0.847662	0	5.93159	1
ENSMUSG00000040483	Xaf1	0.0670169	-0.0501294	1	0.100233	0.691941	0.188344	0.0552004	-0.340089	0.596358	0	2.1767	1
ENSMUSG00000070388	Fbxo39	0.000638256	-0.94516	1	0	1.50457	1	0.00178066	1.69333	0.790613	0	7.93159	1
ENSMUSG00000020799	Tekt1	0.00127651	-0.94516	0.929406	0.00400934	2.08953	0.618215	0.00178066	0.693334	1	0	7.19462	1
ENSMUSG00000045667	Smtnl2	0.0229772	-0.128024	1	0.0441027	1.15093	0.165283	0.0160259	-0.5697	0.579272	0	3.68366	1
ENSMUSG00000040471	Ggt6	0.0829733	0.306903	0.60157	0.0841961	0.191413	0.881138	0.0587617	-0.46713	0.348205	0	1.98517	1
ENSMUSG00000040447	Spns2	0.0887176	-0.190916	0.758972	0.116271	0.403967	0.424954	0.0943749	0.0473425	1	0	1.72213	1
ENSMUSG00000020798	Spns3	0.00893558	1.37677	0.455604	0.00801867	0.767605	0.920162	0	-2.39413	0.128678	0	5.42909	1
ENSMUSG00000020794	Ube2g1	0.188924	-0.0971629	0.898963	0.224523	0.260645	0.480182	0.192311	-0.00200557	1	0	0.667926	1
ENSMUSG00000020790	Ankfy1	0.16084	0.015466	1	0.236551	0.661033	0.0249282	0.124646	-0.442321	0.129445	0	0.93912	1
ENSMUSG00000057778	Cyb5d2	0.0293598	0.521966	0.58916	0.0280654	0.282178	1	0.0160259	-0.739625	0.383733	0	3.53927	1
ENSMUSG00000055670	Zzef1	0.0657403	-0.267088	0.701971	0.112261	0.818231	0.0657671	0.0641037	-0.141606	0.928493	0	2.12423	1
ENSMUSG00000020788	Atp2a3	0.0236155	-0.220794	0.972027	0.0400934	0.905108	0.329797	0.0213679	-0.191188	0.965208	0	3.60966	1
ENSMUSG00000020787	P2rx1	0	-1.94516	0.741446	0	2.08953	1	0.00178066	2.69333	0.596358	0	8.51655	1
ENSMUSG00000020785	Camkk1	0.00829732	0.540267	0.839049	0.012028	1.18264	0.676034	0.00178066	-1.39413	0.478114	0	5.34662	1
ENSMUSG00000020783	Ncbp3	0.0568048	0.189141	0.895965	0.0761774	0.617045	0.306106	0.0373938	-0.615418	0.255703	0	2.49418	1
ENSMUSG00000005947	Itgae	0.00829732	0.540267	0.839049	0.012028	1.18264	0.676034	0.00178066	-1.39413	0.478114	0	5.34662	1
ENSMUSG00000050107	Haspin	0.00255302	0.376768	0.964237	0	0.504571	1	0.00178066	0.371406	1	0	6.93159	1
ENSMUSG00000005950	P2rx5	0.000638256	-0.94516	1	0	1.50457	1	0.00178066	1.69333	0.790613	0	7.93159	1
ENSMUSG00000047260	Emc6	0.0785055	0.0548402	1	0.0801867	0.115528	1	0.073007	-0.0842731	1	0	1.98517	1
ENSMUSG00000040158	Tax1bp3	0.0880793	-0.581106	0.0351964	0.196458	1.11134	0.000301145	0.103278	0.0213887	1	0	1.57403	1
ENSMUSG00000005949	Ctns	0.0740377	0.715752	0.0693855	0.0641494	0.0789638	1	0.0356132	-0.969631	0.0264866	0	2.25916	1
ENSMUSG00000005951	Shpk	0.105312	0.522989	0.126115	0.0441027	-1.06697	0.0342849	0.0836909	-0.197436	0.784285	0.444883	2.70919	1
ENSMUSG00000005952	Trpv1	0.000638256	-0.94516	1	0	1.50457	1	0.00178066	1.69333	0.790613	0	7.93159	1
ENSMUSG00000043029	Trpv3	0.000638256	0.0548402	1	0	2.08953	1	0	0.693334	1	0	8.51655	1
ENSMUSG00000020774	Aspa	0.0229772	1.09437	0.186202	0.00400934	-1.3699	0.255721	0.0124646	-0.554593	0.668895	0	4.0247	1
ENSMUSG00000112920	Spata22	0.00127651	0.639803	0.898963	0	1.50457	1	0	0.108372	1	0	7.93159	1
ENSMUSG00000062128	Olfr20	0.000638256	-0.94516	1	0.00400934	3.08953	0.424954	0	0.108372	1	0	7.93159	1
ENSMUSG00000063881	Olfr376	0.000638256	0.0548402	1	0	2.08953	1	0	0.693334	1	0	8.51655	1
ENSMUSG00000069823	Olfr1	0.00127651	0.639803	0.898963	0	1.50457	1	0	0.108372	1	0	7.93159	1
ENSMUSG00000072708	Olfr381	0.000638256	0.0548402	1	0	2.08953	1	0	0.693334	1	0	8.51655	1
ENSMUSG00000095312	Olfr382	0.000638256	0.0548402	1	0	2.08953	1	0	0.693334	1	0	8.51655	1
ENSMUSG00000038807	Rap1gap2	0	-2.53012	0.462639	0.00801867	4.6745	0.0603851	0	0.108372	1	0	7.93159	1
ENSMUSG00000069814	Ccdc92b	0.000638256	0.0548402	1	0	2.08953	1	0	0.693334	1	0	8.51655	1
ENSMUSG00000020741	Cluh	0.347849	0.141973	0.642275	0.320747	-0.066472	0.966909	0.313396	-0.129079	0.71226	0	-0.130909	1
ENSMUSG00000020745	Pafah1b1	0.314022	-0.184591	0.451257	0.48513	0.649583	0.000909638	0.29915	-0.170229	0.572915	0.444883	0.905524	1
ENSMUSG00000010554	Mettl16	0.0261685	-0.30773	0.832734	0.0400934	0.690984	0.471966	0.0284905	0.0803576	1	0	3.42909	1
ENSMUSG00000000282	Mnt	0.100844	0.367723	0.387146	0.108252	0.289558	0.64914	0.0641037	-0.636371	0.0953344	0	1.72213	1
ENSMUSG00000038351	Sgsm2	0.0478692	-0.0191604	1	0.0882054	1.07394	0.0369721	0.0302712	-0.75145	0.172382	0	2.67106	1
ENSMUSG00000038335	Tsr1	0.0408484	0.170317	0.92118	0.0280654	-0.35341	0.761081	0.0391745	0.0469714	1	0	2.96196	1
ENSMUSG00000001323	Srr	0.0938236	0.406313	0.352012	0.0841961	0.0254027	1	0.0641037	-0.498092	0.254507	0	1.83707	1
ENSMUSG00000038290	Smg6	0.0478692	0.258374	0.811524	0.0521214	0.327032	0.79333	0.0338325	-0.460471	0.531687	0	2.76166	1
ENSMUSG00000043099	Hic1	0.0306363	0.347622	0.763968	0.0280654	0.158796	1	0.0213679	-0.413581	0.70483	0	3.42909	1
ENSMUSG00000038268	Ovca2	0.0217007	1.59916	0.0454885	0.00801867	-0.573432	0.689406	0.00534197	-1.51612	0.143883	0	4.19462	1
ENSMUSG00000078789	Dph1	0.0702081	0.422991	0.451086	0.0441027	-0.475252	0.479698	0.0552004	-0.237403	0.785121	0	2.25916	1
ENSMUSG00000045287	Rtn4rl1	0.0389336	-0.0784263	1	0.0521214	0.539336	0.568394	0.0356132	-0.143167	1	0	2.94669	1
ENSMUSG00000000751	Rpa1	0.0663786	-0.0638043	1	0.104243	0.767605	0.121165	0.0534197	-0.385892	0.518153	0	2.18563	1
ENSMUSG00000018809	Smyd4	0.0287215	0.771047	0.360086	0.024056	0.168968	1	0.0106839	-1.22723	0.133673	0.444883	4.65857	1
ENSMUSG00000000753	Serpinf1	1.54841	1.00059	1.37657e-41	1.09054	-0.260653	0.0832105	0.633914	-1.22563	7.85043e-44	0.444883	-1.06041	1
ENSMUSG00000038224	Serpinf2	1.42012	-0.221527	0.00989516	0.978278	-0.674702	3.67538e-08	1.95872	0.525887	4.86938e-12	1.33465	-0.285159	1
ENSMUSG00000045374	Wdr81	0.107227	0.246266	0.664337	0.124289	0.368434	0.500876	0.0747876	-0.524257	0.158905	0	1.59769	1
ENSMUSG00000038217	Tlcd2	0.022339	-0.167552	1	0.0160373	-0.288979	0.900464	0.0284905	0.458869	0.727948	0	3.70919	1
ENSMUSG00000020850	Prpf8	0.31849	0.0606226	0.929406	0.428999	0.52024	0.0156685	0.251073	-0.402471	0.0368726	0	-0.0303452	1
ENSMUSG00000038195	Rilp	0.0670169	0.0548402	1	0.0280654	-1.14887	0.0703309	0.0801296	0.396717	0.461753	0	2.21277	1
ENSMUSG00000038188	Scarf1	0.022339	-0.298797	0.873022	0.036084	0.796751	0.424954	0.0231486	0.00883631	1	0	3.65857	1
ENSMUSG00000038178	Slc43a2	0.0651021	-0.11664	0.970877	0.108252	0.841606	0.0729228	0.0534197	-0.374837	0.565556	0	2.19462	1
ENSMUSG00000017781	Pitpna	0.368912	-0.181368	0.40945	0.609419	0.763838	6.10538e-06	0.331202	-0.27744	0.160815	0.889765	1.26073	1
ENSMUSG00000006127	Inpp5k	0.0925471	0.267385	0.647125	0.0841961	0.00207023	1	0.073007	-0.298052	0.596358	0	1.81611	1
ENSMUSG00000017774	Myo1c	0.417419	-0.374444	0.00232825	0.926157	1.19263	1.23167e-18	0.370377	-0.392097	0.0103982	0.444883	0.421152	1
ENSMUSG00000017776	Crk	0.275727	-0.0511227	0.979955	0.376878	0.502042	0.0310926	0.245731	-0.229384	0.39204	0	0.139339	1
ENSMUSG00000020849	Ywhae	0.899302	0.063049	0.814517	1.1186	0.3804	0.00580589	0.744315	-0.320373	0.00446924	1.33465	0.475575	1
ENSMUSG00000020848	Doc2b	0.00127651	-2.16755	0.168592	0.012028	2.50457	0.159613	0.00534197	1.10837	0.789502	0	6.34662	1
ENSMUSG00000020847	Rph3al	0.0140416	-0.743526	0.442714	0.0320747	1.172	0.227127	0.0195872	0.324101	0.928493	0	4.12423	1
ENSMUSG00000053783	1700016K19Rik	0	-2.53012	0.462639	0.00801867	4.6745	0.0603851	0	0.108372	1	0	7.93159	1
ENSMUSG00000020846	Rflnb	0.0108503	-1.72943	0.000936477	0.0400934	1.30104	0.11901	0.0356132	1.2783	0.0499737	0	3.93159	1
ENSMUSG00000017288	Vps53	0.146161	-0.154952	0.752803	0.192448	0.409622	0.272798	0.149575	-0.0162157	1	0	1.0167	1
ENSMUSG00000017286	Glod4	0.237431	0.130266	0.741446	0.220514	-0.0514792	1	0.213679	-0.132636	0.773364	0.444883	1.41852	1
ENSMUSG00000069808	Fam57a	0.0165947	-0.277735	0.94376	0.0160373	0.126059	1	0.0213679	0.439578	0.842212	0	4.09028	1
ENSMUSG00000049396	Gemin4	0.00191477	1.05484	0.898963	0	1.08953	1	0	-0.306666	1	0	7.51655	1
ENSMUSG00000038057	Dbil5	0.00638256	1.51427	0.458213	0.00400934	0.630101	1	0	-1.89163	0.327577	0	5.93159	1
ENSMUSG00000038046	Mrm3	0.00893558	-0.0382692	1	0.012028	0.841606	0.743352	0.00712263	-0.154662	1	0	5.05712	1
ENSMUSG00000020844	Nxn	0.0210624	-1.1431	0.0159641	0.036084	0.434181	0.817669	0.0498584	1.09188	0.0330636	0.444883	4.3668	1
ENSMUSG00000020843	Timm22	0.0721229	-0.11227	0.949475	0.0801867	0.18723	0.946797	0.0765683	0.0866769	1	0	2.04894	1
ENSMUSG00000017631	Abr	0.104036	-0.0138726	1	0.152355	0.653836	0.0891796	0.0819103	-0.417413	0.296179	0.444883	2.56235	1
ENSMUSG00000046275	Trarg1	0.00127651	-1.68213	0.597457	0.00801867	2.35257	0.313953	0.00356131	0.956369	0.951011	0	6.70919	1
ENSMUSG00000010392	Gosr1	0.144246	0.296426	0.426271	0.148345	0.182642	0.794777	0.103278	-0.468417	0.154531	0	1.18563	1
ENSMUSG00000020841	Cpd	0.0982914	-0.0953002	0.976487	0.160373	0.803229	0.0260266	0.0783489	-0.429522	0.311188	0.444883	2.61568	1
ENSMUSG00000020839	Tmigd1	0.00127651	0.639803	0.898963	0	1.50457	1	0	0.108372	1	0	7.93159	1
ENSMUSG00000020840	Blmh	0.145522	0.073865	0.960245	0.172401	0.329796	0.424954	0.121085	-0.290898	0.456376	0.444883	2.10716	1
ENSMUSG00000037958	Nsrp1	0.0689316	0.268436	0.714411	0.0922147	0.630101	0.262977	0.0409551	-0.766097	0.0884855	0	2.24042	1
ENSMUSG00000050944	Efcab5	0.00127651	0.639803	0.898963	0	1.50457	1	0	0.108372	1	0	7.93159	1
ENSMUSG00000037926	Ssh2	0.0619108	-0.0583704	1	0.116271	1.07756	0.0120901	0.0409551	-0.710388	0.141684	0	2.28773	1
ENSMUSG00000020836	Coro6	0.00446779	0.0548402	1	0.00400934	0.767605	1	0.00356131	0.108372	1	0	6.05712	1
ENSMUSG00000037907	Ankrd13b	0.0121269	-0.94516	0.317068	0.024056	0.852494	0.534195	0.0231486	0.80025	0.446339	0	4.23115	1
ENSMUSG00000011877	Git1	0.0976531	-0.137805	0.883475	0.184429	1.03679	0.00121096	0.073007	-0.558204	0.136006	0	1.60366	1
ENSMUSG00000044328	Trp53i13	0.0185094	0.154376	1	0.0280654	0.919608	0.428366	0.0106839	-0.708764	0.57587	0	4.09028	1
ENSMUSG00000000686	Abhd15	0.130204	0.90143	0.000370607	0.104243	-0.0320964	1	0.0534197	-1.20422	5.03039e-05	0	1.48864	1
ENSMUSG00000017291	Taok1	0.116163	-0.0733162	0.989426	0.160373	0.528222	0.189971	0.105059	-0.200675	0.722394	0	1.377	1
ENSMUSG00000037857	Nufip2	0.296789	0.0672773	0.926314	0.412962	0.578084	0.00807275	0.226144	-0.45895	0.0173017	0	0.0736057	1
ENSMUSG00000000724	Cryba1	0.000638256	0.0548402	1	0	2.08953	1	0	0.693334	1	0	8.51655	1
ENSMUSG00000000631	Myo18a	0.17552	-0.352335	0.124424	0.308719	0.801288	0.00103521	0.185188	-0.0600256	0.998727	0.444883	1.6805	1
ENSMUSG00000069804	Gm10277	0.000638256	0.0548402	1	0	2.08953	1	0	0.693334	1	0	8.51655	1
ENSMUSG00000017453	Pipox	0.70974	0.707473	1.92779e-12	0.461074	-0.452298	0.0185391	0.420235	-0.682365	7.54563e-09	0.889765	0.585812	1
ENSMUSG00000037791	Phf12	0.123822	0.107582	0.916416	0.136317	0.230131	0.710924	0.103278	-0.269513	0.565556	0.444883	2.35164	1
ENSMUSG00000020834	Dhrs13	0.0242537	-0.467113	0.675106	0.0320747	0.401477	0.806446	0.0338325	0.460674	0.694704	0	3.47216	1
ENSMUSG00000061981	Flot2	0.150628	0.285372	0.44215	0.168392	0.311227	0.460663	0.103278	-0.548144	0.061781	0	1.11994	1
ENSMUSG00000020832	Eral1	0.0242537	1.01831	0.211264	0.012028	-0.40232	0.744795	0.0106839	-0.891628	0.351596	0	3.93159	1
ENSMUSG00000037750	Fam222b	0.00829732	0.0548402	1	0.0200467	1.7676	0.157586	0.00178066	-1.55459	0.283752	0	5.19462	1
ENSMUSG00000017386	Traf4	0.170414	-0.0489956	1	0.176411	0.0617499	1	0.176285	0.0517885	1	0	0.833555	1
ENSMUSG00000017405	Nek8	0.0268067	-0.425786	0.704644	0.0601401	1.25664	0.0576853	0.0249292	-0.257756	0.85769	0	3.34662	1
ENSMUSG00000019437	Tlcd1	0.13914	0.544225	0.0457109	0.0882054	-0.484937	0.296847	0.0961555	-0.444169	0.206987	0.444883	2.31198	1
ENSMUSG00000002059	Rab34	0.0127651	-0.552842	0.727697	0.012028	0.045139	1	0.0213679	0.808812	0.505917	0	4.34662	1
ENSMUSG00000044122	Proca1	0.0102121	0.142303	1	0.012028	0.697216	0.956287	0.00712263	-0.306666	0.950654	0	4.93159	1
ENSMUSG00000002052	Supt6	0.138502	-0.0349565	1	0.196458	0.583642	0.0859589	0.117523	-0.301272	0.447158	0	1.13717	1
ENSMUSG00000002064	Sdf2	0.177435	0.00903651	1	0.224523	0.406723	0.234677	0.154917	-0.235251	0.540594	0	0.79545	1
ENSMUSG00000010277	2610507B11Rik	0.186371	0.404107	0.110849	0.188439	0.182642	0.743352	0.119304	-0.628594	0.0110326	0	0.847664	1
ENSMUSG00000002055	Spag5	0.00510605	-0.58259	0.911146	0.00400934	0.282178	1	0.00890329	0.956369	0.726891	0	5.60966	1
ENSMUSG00000017390	Aldoc	0.0606343	-0.360197	0.498933	0.0761774	0.282178	0.782304	0.0783489	0.339698	0.596358	0	2.20367	1
ENSMUSG00000041958	Pigs	0.150628	-0.0106129	1	0.24457	0.819728	0.00362511	0.110401	-0.548554	0.0501011	0	1.0247	1
ENSMUSG00000002058	Unc119	0.0829733	-0.338002	0.443149	0.0882054	0.0131822	1	0.112181	0.435947	0.273668	0	1.76166	1
ENSMUSG00000001095	Slc13a2	0.0057443	0.791806	0.747082	0	-0.495429	0.865151	0.00356131	-0.0436311	1	0	5.93159	1
ENSMUSG00000020829	Slc46a1	0.0976531	0.0362245	1	0.0882054	-0.0942641	0.973561	0.0961555	0.00708865	1	0.444883	2.67106	1
ENSMUSG00000050132	Sarm1	0	-1.94516	0.741446	0.00400934	4.08953	0.282186	0	0.693334	1	0	8.51655	1
ENSMUSG00000017344	Vtn	2.20964	0.195179	0.011875	1.77614	-0.28033	0.0209698	1.99968	-0.105192	0.397408	1.77953	-0.457579	1
ENSMUSG00000001103	Sebox	0.000638256	-0.94516	1	0.00400934	3.08953	0.424954	0	0.108372	1	0	7.93159	1
ENSMUSG00000051232	Tmem199	0.0440396	-0.597236	0.203006	0.0922147	1.01628	0.0475074	0.0552004	0.154176	0.982059	0	2.56235	1
ENSMUSG00000001100	Poldip2	0.269344	0.311749	0.158023	0.212495	-0.248337	0.492711	0.219021	-0.247287	0.370385	0	0.290137	1
ENSMUSG00000037278	Tmem97	0.0702081	0.264294	0.718452	0.0320747	-0.969361	0.117952	0.067665	0.0718461	1	0.444883	3.22193	1
ENSMUSG00000017376	Nlk	0.0625491	-0.0437236	1	0.0681587	0.193369	0.929447	0.062323	0.00527849	1	0	2.27814	1
ENSMUSG00000072640	Lyrm9	0.0191477	0.424074	0.807932	0.0200467	0.465042	0.861835	0.0106839	-0.669236	0.575301	0	4.12423	1
ENSMUSG00000020826	Nos2	0.00382953	-0.137805	1	0.00400934	0.919608	1	0.00356131	0.278297	1	0	6.19462	1
ENSMUSG00000001123	Lgals9	1.4265	0.23026	0.00915952	1.18676	-0.21234	0.167064	1.22865	-0.181894	0.110086	1.33465	-0.137192	1
ENSMUSG00000018334	Ksr1	0.0236155	0.215305	0.985424	0.0400934	1.08953	0.286599	0.00712263	-1.62859	0.0836802	0.889765	5.40107	1
ENSMUSG00000017677	Wsb1	0.250835	0.0695617	0.933839	0.316738	0.419939	0.117952	0.202995	-0.349919	0.144368	0.444883	1.31933	1
ENSMUSG00000020716	Nf1	0.079782	-0.475675	0.172763	0.132308	0.661296	0.118137	0.101497	0.238433	0.727354	0	1.76166	1
ENSMUSG00000070354	Evi2	0.0121269	-0.323671	0.911975	0.024056	1.19645	0.329797	0.0106839	-0.19975	0.983527	0	4.51655	1
ENSMUSG00000078771	Evi2a	0.0434014	-0.2629	0.76574	0.0641494	0.60714	0.38006	0.0462971	0.038831	1	0	2.72213	1
ENSMUSG00000017639	Rab11fip4	0.0287215	0.330475	0.819847	0.036084	0.630101	0.559848	0.0160259	-0.766097	0.384792	0	3.51655	1
ENSMUSG00000035575	Utp6	0.00829732	0.862195	0.730133	0	-0.99793	0.664901	0.00534197	-0.11402	1	0	5.42909	1
ENSMUSG00000017548	Suz12	0.0804202	0.262165	0.834194	0.0841961	0.227037	0.857125	0.056981	-0.48144	0.591952	0.444883	3.0247	1
ENSMUSG00000017561	Crlf3	0.0887176	0.118034	0.929493	0.136317	0.792551	0.054036	0.056981	-0.705215	0.0641738	0	1.83005	1
ENSMUSG00000017550	Atad5	0.0134034	-0.293083	0.926314	0.0280654	1.28218	0.252628	0.0106839	-0.357292	0.908125	0	4.38727	1
ENSMUSG00000046909	Tefm	0.0389336	0.201682	0.91211	0.048112	0.523186	0.555708	0.0267099	-0.516119	0.52294	0	3.04082	1
ENSMUSG00000020709	Adap2	0.0242537	0.0923149	1	0.0160373	-0.316459	0.782304	0.0249292	0.17396	1	0	3.68366	1
ENSMUSG00000020707	Rnf135	0.0427631	0.284322	0.784537	0.0441027	0.265105	0.963582	0.0302712	-0.440521	0.596358	0	2.93159	1
ENSMUSG00000017686	Rhot1	0.140416	-0.00274729	1	0.18042	0.433186	0.279204	0.122865	-0.232665	0.596358	0	1.12853	1
ENSMUSG00000017692	Rhbdl3	0.00446779	0.469878	0.994813	0.00801867	1.6745	0.483149	0	-1.62859	0.442588	0	6.19462	1
ENSMUSG00000057181	5730455P16Rik	0.0306363	0.210118	0.931334	0.0320747	0.305262	0.932281	0.0231486	-0.332201	0.789502	0	3.38727	1
ENSMUSG00000017421	Zfp207	0.16084	-0.284094	0.326023	0.248579	0.615602	0.0328408	0.172724	0.00883631	1	0	0.830049	1
ENSMUSG00000048895	Cdk5r1	0.00127651	-1.3602	0.742404	0.00801867	2.6745	0.262742	0.00178066	0.371406	1	0	6.93159	1
ENSMUSG00000035441	Myo1d	0.107227	-0.0200138	1	0.192448	0.996884	0.00179394	0.0712263	-0.710665	0.0267919	0	1.51092	1
ENSMUSG00000035413	Tmem98	0.206795	-0.301304	0.192817	0.404943	1.01041	9.77847e-07	0.18875	-0.299908	0.283533	0	0.461267	1
ENSMUSG00000053184	Spaca3	0.000638256	0.0548402	1	0	2.08953	1	0	0.693334	1	0	8.51655	1
ENSMUSG00000035385	Ccl2	0.00765907	-0.94516	0.489531	0.00801867	0.150934	1	0.0178066	1.24588	0.256439	0	4.87269	1
ENSMUSG00000035373	Ccl7	0.00702081	-1.26709	0.217818	0.012028	0.565971	0.965989	0.0195872	1.37141	0.179391	0	4.81611	1
ENSMUSG00000020676	Ccl11	0.000638256	0.0548402	1	0	2.08953	1	0	0.693334	1	0	8.51655	1
ENSMUSG00000035352	Ccl12	0.00446779	-0.530122	0.898963	0.012028	1.7676	0.313953	0.00356131	-0.181135	1	0	5.81611	1
ENSMUSG00000009185	Ccl8	0.0127651	-1.30773	0.0346525	0.0721681	2.47948	1.44389e-05	0.0142453	-0.422143	0.778141	0	3.96196	1
ENSMUSG00000020702	Ccl1	0.000638256	0.0548402	1	0	2.08953	1	0	0.693334	1	0	8.51655	1
ENSMUSG00000020701	Tmem132e	0.0172329	0.402764	0.788278	0.00400934	-1.11992	0.399644	0.0160259	0.157282	1	0	4.26862	1
ENSMUSG00000020698	Cct6b	0.00382953	0.862195	0.82548	0.00400934	1.28218	0.796746	0	-1.30667	0.579272	0	6.51655	1
ENSMUSG00000046010	Zfp830	0.0242537	-0.566648	0.477349	0.036084	0.528818	0.684859	0.0356132	0.500689	0.614999	0	3.42909	1
ENSMUSG00000020697	Lig3	0.0504222	-0.177821	0.911146	0.0521214	0.076709	1	0.0587617	0.241639	0.840398	0	2.53927	1
ENSMUSG00000020696	Rffl	0.0695699	-0.313547	0.591163	0.0681587	-0.0892701	1	0.0943749	0.459537	0.300365	0	2.0247	1
ENSMUSG00000018841	Rad51d	0.0631873	0.206843	0.82548	0.0801867	0.527654	0.398174	0.0427358	-0.5697	0.288304	0	2.34662	1
ENSMUSG00000018844	Fndc8	0.00191477	0.0548402	1	0.00400934	2.08953	0.618215	0	-0.628594	0.92212	0	7.19462	1
ENSMUSG00000020692	Nle1	0.0159564	-1.19892	0.0329681	0.0561307	1.60411	0.0129311	0.0284905	0.458869	0.727948	0	3.70919	1
ENSMUSG00000054404	Slfn5	0.10978	-0.0954941	0.962086	0.152355	0.529445	0.203465	0.101497	-0.169784	0.815212	0	1.45046	1
ENSMUSG00000069793	Slfn9	0.0121269	-0.530122	0.754052	0.0160373	0.504571	0.992798	0.0178066	0.567804	0.790613	0	4.42909	1
ENSMUSG00000035208	Slfn8	0.0312745	-0.623232	0.310613	0.0882054	1.54701	0.00235216	0.0302712	-0.306666	0.774795	0	3.04082	1
ENSMUSG00000072620	Slfn2	0.0989296	-0.18332	0.750901	0.152355	0.667576	0.0868213	0.0943749	-0.151691	0.873755	0	1.56818	1
ENSMUSG00000078763	Slfn1	0.00765907	-1.24472	0.180528	0.024056	1.43746	0.193444	0.0160259	0.767335	0.625256	0	4.70919	1
ENSMUSG00000000204	Slfn4	0.000638256	0.0548402	1	0	2.08953	1	0	0.693334	1	0	8.51655	1
ENSMUSG00000018986	Slfn3	0.00829732	-0.838245	0.520706	0.0280654	1.84161	0.0657671	0.00890329	-0.11402	1	0	4.81611	1
ENSMUSG00000018733	Pex12	0.0185094	0.376768	0.807601	0.00801867	-0.610907	0.693728	0.0160259	0.0152626	1	0	4.159	1
ENSMUSG00000035152	Ap2b1	0.196583	-0.346122	0.105322	0.296691	0.543565	0.0413888	0.229705	0.134502	0.781576	0	0.516549	1
ENSMUSG00000020684	Rasl10b	0.00829732	-0.597236	0.776917	0.00801867	0.215064	1	0.0142453	0.863259	0.592908	0	4.93159	1
ENSMUSG00000020682	Mmp28	0	-2.94516	0.247464	0.00801867	3.6745	0.125327	0.00178066	1.10837	0.908631	0	7.51655	1
ENSMUSG00000020680	Taf15	0.194668	-0.0628114	0.966557	0.196458	0.0122901	1	0.206556	0.092024	0.929402	0	0.636966	1
ENSMUSG00000018925	Heatr9	0.000638256	-0.94516	1	0	1.50457	1	0.00178066	1.69333	0.790613	0	7.93159	1
ENSMUSG00000035042	Ccl5	0.235516	-0.396772	0.0219312	0.553288	1.28961	1.01779e-13	0.201214	-0.465297	0.0237122	0.444883	1.2381	1
ENSMUSG00000019122	Ccl9	0.294236	-0.979107	7.59545e-20	0.24457	-0.726108	0.00168286	0.73185	1.34917	5.38305e-35	0	-0.35073	1
ENSMUSG00000018927	Ccl6	0.253388	0.307761	0.174593	0.3007	0.40377	0.152288	0.160259	-0.687614	0.000557723	0.444883	1.37956	1
ENSMUSG00000000982	Ccl3	0.00446779	0.469878	0.994813	0	-0.232395	0.860282	0.00356131	0.278297	1	0	6.19462	1
ENSMUSG00000018930	Ccl4	0.0134034	0.514272	0.819289	0.0200467	1.08953	0.438501	0.00356131	-1.47659	0.230114	0	4.65857	1
ENSMUSG00000069792	Wfdc17	0.271897	0.223077	0.403818	0.388906	0.684652	0.0017358	0.16204	-0.819277	7.60188e-06	0.444883	1.25211	1
ENSMUSG00000000983	Wfdc18	0.00957384	-0.267088	1	0.0160373	1.01914	0.566404	0.00890329	-0.0436311	1	0	4.87269	1
ENSMUSG00000051748	Wfdc21	3.67508	0.800768	6.52008e-49	2.18509	-0.576349	1.66682e-09	2.07981	-0.738345	2.19166e-32	1.33465	-1.35073	1
ENSMUSG00000000976	Heatr6	0.0268067	-0.840823	0.0950716	0.0561307	0.908961	0.217938	0.0445164	0.560884	0.484429	0	3.159	1
ENSMUSG00000020679	Hnf1b	0.0293598	0.149997	0.982395	0.048112	0.982618	0.222512	0.0160259	-0.86738	0.283752	0	3.42909	1
ENSMUSG00000020677	Ddx52	0.0434014	0.163365	0.929406	0.036084	-0.0963335	1	0.0391745	-0.0685058	1	0	2.87269	1
ENSMUSG00000034940	Synrg	0.0702081	0.0419011	1	0.100233	0.650421	0.197636	0.0534197	-0.439932	0.431941	0	2.14151	1
ENSMUSG00000018651	Tada2a	0.0229772	-0.864989	0.135349	0.048112	0.90733	0.2427	0.0391745	0.602187	0.437228	0	3.3668	1
ENSMUSG00000020532	Acaca	0.566771	-0.353691	0.000792774	0.489139	-0.373094	0.0602692	0.831567	0.582132	1.09748e-08	0	-1.01288	1
ENSMUSG00000051452	Gm11437	0.00829732	-0.838245	0.520706	0.012028	0.565971	0.965989	0.0142453	0.693334	0.728283	0.444883	5.87269	1
ENSMUSG00000018697	Aatf	0.0255302	-0.445589	0.689679	0.036084	0.504571	0.688991	0.0338325	0.371406	0.784285	0	3.40802	1
ENSMUSG00000018405	Mrm1	0.00893558	0.154376	1	0.00801867	0.426568	1	0.00712263	-0.0722003	1	0	5.12423	1
ENSMUSG00000034449	Dhrs11	0.0485074	-0.137805	0.982395	0.0601401	0.375288	0.718656	0.0498584	0.0277535	1	0	2.60966	1
ENSMUSG00000020530	Ggnbp2	0.227857	0.0874449	0.898963	0.220514	-0.000957463	1	0.211898	-0.0897729	0.908755	0	0.461267	1
ENSMUSG00000045140	Pigw	0.0229772	0.0163661	1	0.024056	0.282178	1	0.0213679	-0.0324906	1	0	3.73519	1
ENSMUSG00000020527	Myo19	0.0204242	-0.293083	0.901223	0.0280654	0.565971	0.757277	0.0231486	0.178761	1	0	3.78863	1
ENSMUSG00000020526	Znhit3	0.0331893	-0.426693	0.64435	0.0400934	0.245184	0.957097	0.0445164	0.393774	0.70483	0.444883	4.05712	1
ENSMUSG00000000805	Car4	0.0127651	0.12523	1	0.036084	2.01914	0.0187692	0	-3.21356	0.00965511	0	4.60966	1
ENSMUSG00000000804	Usp32	0.0242537	0.25278	0.906166	0.036084	0.887899	0.401415	0.0124646	-0.891628	0.327577	0	3.73519	1
ENSMUSG00000018481	Appbp2	0.108503	-0.334662	0.364698	0.18042	0.724352	0.0361286	0.117523	0.00453617	1	0	1.377	1
ENSMUSG00000020525	Ppm1d	0.029998	0.0548402	1	0.0400934	0.618227	0.586011	0.0213679	-0.488869	0.632286	0.444883	4.38727	1
ENSMUSG00000059439	Bcas3	0.0906323	0.237432	0.714057	0.0962241	0.233543	0.829989	0.0658843	-0.451055	0.316168	0.444883	2.84412	1
ENSMUSG00000000093	Tbx2	0.0338276	-0.319555	0.762766	0.0721681	1.20818	0.0324584	0.0284905	-0.389128	0.703442	0	3.05712	1
ENSMUSG00000000094	Tbx4	0.00319128	-0.682125	0.88217	0.00400934	0.919608	1	0.00534197	0.88598	0.82305	0	6.19462	1
ENSMUSG00000034329	Brip1	0.0057443	-0.430587	0.929406	0.00400934	0.182642	1	0.00890329	0.818865	0.753196	0	5.51655	1
ENSMUSG00000018068	Ints2	0.0210624	0.0548402	1	0.024056	0.437456	0.883971	0.0178066	-0.169162	1	0	3.87269	1
ENSMUSG00000034297	Med13	0.127651	-0.0622924	1	0.196458	0.711021	0.031897	0.105059	-0.365559	0.323541	0	1.24509	1
ENSMUSG00000020521	Rnft1	0.0906323	0.0854285	0.994124	0.0882054	0.0432394	1	0.0836909	-0.0880252	0.988791	0	1.78863	1
ENSMUSG00000020513	Tubd1	0.0165947	0.109288	1	0.0160373	0.282178	1	0.0142453	-0.0909368	1	0	4.23115	1
ENSMUSG00000018171	Vmp1	0.268706	0.110603	0.791026	0.252588	-0.0423239	1	0.247511	-0.0992234	0.864607	0	0.231147	1
ENSMUSG00000072582	Ptrh2	0.05489	0.105466	0.989426	0.0641494	0.369641	0.653202	0.0445164	-0.292726	0.733681	0	2.51655	1
ENSMUSG00000047126	Cltc	0.622299	-0.00594431	1	0.733709	0.26769	0.145918	0.576933	-0.142279	0.495269	0.444883	-0.0177537	1
ENSMUSG00000018425	Dhx40	0.143608	0.432076	0.151017	0.12028	-0.095822	0.947907	0.0997168	-0.473776	0.144485	0	1.23115	1
ENSMUSG00000018427	Ypel2	0.0842498	-0.0191604	1	0.0721681	-0.186101	0.827844	0.0908135	0.155369	0.921597	0	1.85834	1
ENSMUSG00000061666	Gdpd1	0.0319128	-0.442659	0.573991	0.0280654	-0.214248	0.851227	0.0498584	0.693334	0.267868	0	3.09028	1
ENSMUSG00000020495	Smg8	0.0293598	0.609429	0.504866	0.0160373	-0.44652	0.671515	0.0160259	-0.712658	0.450902	0.889765	5.19462	1
ENSMUSG00000020492	Ska2	0.0351041	-0.838245	0.0486258	0.100233	1.43242	0.00162902	0.0462971	0.108372	1	0	2.77508	1
ENSMUSG00000018548	Trim37	0.0593578	0.149997	0.924013	0.0882054	0.767605	0.144914	0.0373938	-0.705215	0.167081	0	2.41852	1
ENSMUSG00000046442	Ppm1e	0.00191477	-1.53012	0.490124	0.00400934	1.08953	0.838345	0.00712263	1.69333	0.368793	0	6.34662	1
ENSMUSG00000007646	Rad51c	0.00191477	0.0548402	1	0	0.767605	1	0.00178066	0.693334	1	0	7.19462	1
ENSMUSG00000020486	2026-09-04	0.161479	-0.0649996	0.992382	0.24056	0.649583	0.0271029	0.137111	-0.315884	0.335902	0	0.905524	1
ENSMUSG00000018401	Mtmr4	0.0465927	0.406313	0.632827	0.0441027	0.166701	1	0.0302712	-0.546131	0.447745	0	2.84412	1
ENSMUSG00000070345	Hsf5	0	-1.94516	0.741446	0.00400934	4.08953	0.282186	0	0.693334	1	0	8.51655	1
ENSMUSG00000034177	Rnf43	0.0670169	0.290908	0.705914	0.0721681	0.293066	0.76868	0.0462971	-0.505974	0.347335	0	2.28773	1
ENSMUSG00000020485	Supt4a	0.269982	-0.136103	0.711946	0.372868	0.484251	0.0411177	0.259976	-0.126584	0.771434	0.889765	1.72865	1
ENSMUSG00000034156	Tspoap1	0.00638256	-0.655653	0.844984	0.0200467	1.86714	0.135101	0.00534197	-0.306666	0.928493	0	5.26862	1
ENSMUSG00000009350	Mpo	0.00446779	2.05484	0.443149	0	0.0895331	1	0	-1.30667	0.579272	0	6.51655	1
ENSMUSG00000034121	Mks1	0.0165947	-0.0971629	1	0.036084	1.41146	0.13231	0.00890329	-0.891628	0.45688	0	4.159	1
ENSMUSG00000020483	Dynll2	0.799735	0.302768	0.00478355	0.809886	0.130074	0.533731	0.575152	-0.476591	2.09121e-05	0.889765	0.304661	1
ENSMUSG00000018379	Srsf1	0.225943	-0.0659416	0.946383	0.336784	0.644056	0.00800906	0.192311	-0.316558	0.239174	0	0.421152	1
ENSMUSG00000018377	Vezf1	0.143608	0.00465444	1	0.204476	0.605097	0.0645021	0.115743	-0.376014	0.262024	0	1.0987	1
ENSMUSG00000018378	Cuedc1	0.0351041	-0.385732	0.66526	0.0641494	0.910209	0.154448	0.0373938	-0.0171589	1	0	2.97739	1
ENSMUSG00000034031	Ccdc182	0.000638256	0.0548402	1	0	2.08953	1	0	0.693334	1	0	8.51655	1
ENSMUSG00000069769	Msi2	0.077229	-0.16417	0.881072	0.108252	0.530566	0.282186	0.0765683	-0.0664024	1	0	1.93159	1
ENSMUSG00000018428	Akap1	0.334446	0.349547	0.564466	0.292682	-0.0782241	1	0.245731	-0.416543	0.49309	0.889765	1.57795	1
ENSMUSG00000000278	Scpep1	0.12063	-0.130192	0.887505	0.156364	0.400234	0.338203	0.121085	-0.0373448	1	0	1.30223	1
ENSMUSG00000033983	Coil	0.0134034	-0.878046	0.352891	0.024056	0.726963	0.699327	0.0249292	0.79287	0.466344	0	4.12423	1
ENSMUSG00000000275	Trim25	0.2636	-0.0908766	0.861456	0.288672	0.12454	0.796746	0.276002	0.0509587	1	0.444883	1.19237	1
ENSMUSG00000000276	Dgke	0.0146799	-0.267088	0.929406	0.0320747	1.35257	0.182584	0.0106839	-0.499311	0.725151	0	4.26862	1
ENSMUSG00000072553	Gm525	0	-1.94516	0.741446	0	2.08953	1	0.00178066	2.69333	0.596358	0	8.51655	1
ENSMUSG00000020553	Pctp	0.370827	0.654753	3.29996e-06	0.176411	-0.928389	0.000232806	0.258195	-0.411462	0.0281579	0.889765	1.51092	1
ENSMUSG00000069763	Tmem100	0	-1.94516	0.741446	0.00400934	4.08953	0.282186	0	0.693334	1	0	8.51655	1
ENSMUSG00000003948	Mmd	0.593578	0.196378	0.220727	0.453055	-0.352537	0.0878629	0.543101	-0.0813234	0.822815	1.33465	1.11887	1
ENSMUSG00000003949	Hlf	0.105312	0.0723276	1	0.0801867	-0.344698	0.51017	0.10862	0.108372	0.972268	0	1.56818	1
ENSMUSG00000020546	Stxbp4	0.00382953	-0.722767	0.898963	0.00801867	1.35257	0.581731	0.00534197	0.523409	1	0	5.93159	1
ENSMUSG00000020541	Tom1l1	0.0555283	0.0880071	1	0.0320747	-0.671279	0.362686	0.0605424	0.237655	0.844991	0	2.49418	1
ENSMUSG00000054079	Utp18	0.0485074	0.234164	0.81706	0.0681587	0.720299	0.262038	0.0284905	-0.773792	0.18913	0	2.73519	1
ENSMUSG00000059474	Mbtd1	0.0651021	-0.258659	0.730133	0.116271	0.898392	0.0369721	0.0605424	-0.221777	0.790613	0	2.14151	1
ENSMUSG00000037601	Nme1	0.393804	-0.342582	0.0103175	0.42098	-0.0264675	1	0.535978	0.433887	0.00130383	0	-0.483451	1
ENSMUSG00000020859	Spag9	0.269982	-0.0752203	0.898963	0.356831	0.436728	0.0836494	0.252853	-0.149609	0.671317	0	0.161198	1
ENSMUSG00000037573	Tob1	0.308278	0.192344	0.466516	0.312728	0.105601	0.848455	0.247511	-0.316934	0.1563	0.889765	1.64824	1
ENSMUSG00000044177	Wfikkn2	0.000638256	0.0548402	1	0	2.08953	1	0	0.693334	1	0	8.51655	1
ENSMUSG00000094091	Gm21885	0.00191477	-0.530122	1	0	0.504571	1	0.00356131	1.2783	0.722394	0	6.93159	1
ENSMUSG00000020863	Luc7l3	0.1902	-0.113476	0.839049	0.3007	0.726436	0.0039746	0.16204	-0.33385	0.252345	0.444883	1.65546	1
ENSMUSG00000020864	Ankrd40	0.111057	-0.208194	0.705914	0.144336	0.374174	0.404411	0.121085	0.0807597	1	0	1.39243	1
ENSMUSG00000020865	Abcc3	0.561665	0.0208548	1	0.533242	-0.0707899	0.89376	0.559127	0.00243854	1	1.33465	1.14151	1
ENSMUSG00000020866	Cacna1g	0.00382953	-0.722767	0.898963	0.012028	1.91961	0.282186	0.00356131	-0.0436311	1	0	5.93159	1
ENSMUSG00000010080	Epn3	0.0721229	-0.521661	0.122743	0.280654	2.23928	9.2109e-18	0.0249292	-1.92334	8.64797e-08	0	1.88719	1
ENSMUSG00000039110	Mycbpap	0.00702081	-0.682125	0.744531	0.0320747	2.55902	0.00676399	0.00178066	-1.62859	0.284756	0	5.12423	1
ENSMUSG00000039096	Rsad1	0.0229772	-0.128024	1	0.024056	0.224463	1	0.0249292	0.17396	1	0	3.68366	1
ENSMUSG00000076435	Acsf2	0.0261685	-0.196699	0.979955	0.048112	1.03509	0.160646	0.0213679	-0.361113	0.774795	0	3.47216	1
ENSMUSG00000039084	Chad	0	-1.94516	0.741446	0	2.08953	1	0.00178066	2.69333	0.596358	0	8.51655	1
ENSMUSG00000020869	Lrrc59	0.151267	-0.220267	0.568195	0.164383	0.0724596	1	0.181627	0.255714	0.496891	0	0.942902	1
ENSMUSG00000039055	Eme1	0.00191477	-0.530122	1	0	0.504571	1	0.00356131	1.2783	0.722394	0	6.93159	1
ENSMUSG00000020868	Xylt2	0.0529752	-0.0446955	1	0.0841961	0.807498	0.158212	0.0409551	-0.435949	0.534335	0	2.51655	1
ENSMUSG00000001506	Col1a1	0.485713	-0.583401	1.59836e-09	1.25492	1.3604	2.7567e-30	0.491462	-0.267065	0.0868158	1.33465	1.11674	1
ENSMUSG00000038976	Ppp1r9b	0.129566	-0.295102	0.382716	0.224523	0.808681	0.00671451	0.129988	-0.11958	0.893461	0	1.13717	1
ENSMUSG00000047181	Samd14	0.0204242	-1.03005	0.0488595	0.0721681	1.72275	0.00185979	0.0284905	0.108372	1	0	3.45046	1
ENSMUSG00000038967	Pdk2	0.365721	0.704047	5.90137e-07	0.24056	-0.422673	0.128526	0.21546	-0.686541	4.09638e-05	0.444883	0.956216	1
ENSMUSG00000001507	Itga3	0.116801	-0.509061	0.0383709	0.312728	1.48042	3.46566e-10	0.0997168	-0.512694	0.104509	0.444883	2.20367	1
ENSMUSG00000001510	Dlx3	0.000638256	0.0548402	1	0	2.08953	1	0	0.693334	1	0	8.51655	1
ENSMUSG00000020871	Dlx4	0.000638256	-1.53012	0.705914	0	1.08953	1	0.00356131	2.2783	0.466344	0	7.51655	1
ENSMUSG00000038909	Kat7	0.121269	-0.175086	0.741446	0.160373	0.413662	0.306134	0.126427	0.0115104	1	0	1.27814	1
ENSMUSG00000038893	Fam117a	0.0255302	-0.587608	0.44608	0.048112	0.883082	0.251878	0.0338325	0.287342	0.92212	0	3.34662	1
ENSMUSG00000020873	Slc35b1	0.0982914	-0.355536	0.353935	0.0882054	-0.263422	0.629165	0.142453	0.565579	0.0550484	0	1.51092	1
ENSMUSG00000057522	Spop	0.218922	-0.00271082	1	0.292682	0.488415	0.129234	0.185188	-0.299779	0.384843	0.444883	1.49141	1
ENSMUSG00000000120	Ngfr	0.0057443	0.376768	1	0.00400934	0.504571	1	0.00356131	-0.181135	1	0	5.81611	1
ENSMUSG00000038845	Phb	0.114886	0.145295	0.83623	0.104243	-0.0564462	1	0.103278	-0.117509	0.92212	0	1.4667	1
ENSMUSG00000075595	Zfp652	0.202965	0.0776321	0.929406	0.316738	0.782105	0.00132205	0.13533	-0.680124	0.00194413	0.444883	1.62781	1
ENSMUSG00000050860	Phospho1	0.0140416	0.118971	1	0.0200467	0.867141	0.640617	0.00890329	-0.529058	0.790613	0	4.47216	1
ENSMUSG00000018381	Abi3	0.0919088	0.257469	0.683849	0.0962241	0.217689	0.831094	0.067665	-0.422143	0.354331	0	1.82306	1
ENSMUSG00000038811	Gngt2	0.171691	0.109288	0.883475	0.188439	0.215064	0.643773	0.144233	-0.261996	0.484429	0.444883	1.87992	1
ENSMUSG00000006058	Snf8	0.158287	0.107952	0.896193	0.164383	0.128704	0.917812	0.138891	-0.182794	0.722419	0	0.992987	1
ENSMUSG00000014349	Ube2z	0.115524	-0.205549	0.711965	0.212495	0.955677	0.00152754	0.0943749	-0.440521	0.222326	0.889765	2.93159	1
ENSMUSG00000006057	Atp5g1	0.0893558	0.387037	0.403423	0.0641494	-0.314857	0.618215	0.0694456	-0.279358	0.655323	0	1.90184	1
ENSMUSG00000038756	Ttll6	0	-2.94516	0.247464	0.012028	5.08953	0.0113277	0	-0.306666	1	0	7.51655	1
ENSMUSG00000056648	Hoxb8	0	-2.53012	0.462639	0.00801867	4.6745	0.0603851	0	0.108372	1	0	7.93159	1
ENSMUSG00000038721	Hoxb7	0.00127651	-1.3602	0.742404	0.00400934	1.7676	0.684859	0.00356131	1.2783	0.722394	0	6.93159	1
ENSMUSG00000000690	Hoxb6	0.00255302	-1.62323	0.300631	0.0160373	2.41146	0.0994445	0.00534197	0.523409	1	0	5.93159	1
ENSMUSG00000038700	Hoxb5	0.00255302	-1.20819	0.727697	0.012028	2.28218	0.199381	0.00356131	0.278297	1	0	6.19462	1
ENSMUSG00000038692	Hoxb4	0.0114886	0.98084	0.575869	0.00400934	-0.369899	0.952143	0.00534197	-0.628594	0.713352	0	4.99299	1
ENSMUSG00000048763	Hoxb3	0.00127651	-0.94516	0.929406	0	0.767605	1	0.00356131	1.69333	0.596358	0	7.19462	1
ENSMUSG00000075588	Hoxb2	0.0204242	0.514272	0.705914	0.0160373	0.0895331	1	0.0124646	-0.516119	0.753874	0	4.05712	1
ENSMUSG00000057058	Skap1	0.0127651	-0.459733	0.768579	0.0280654	1.28218	0.252628	0.0124646	-0.11402	1	0	4.38727	1
ENSMUSG00000020876	Snx11	0.0395719	-0.137805	0.966557	0.0561307	0.604106	0.421061	0.0373938	-0.11402	1	0	2.90184	1
ENSMUSG00000018666	Cbx1	0.132757	0.0617596	0.994813	0.168392	0.438982	0.282186	0.10862	-0.324013	0.417006	0	1.23115	1
ENSMUSG00000038615	Nfe2l1	0.29998	0.179536	0.515083	0.384896	0.484875	0.039731	0.210118	-0.561595	0.00235225	0.444883	1.09659	1
ENSMUSG00000018672	Copz2	0.164032	0.245888	0.494978	0.136317	-0.173501	0.76868	0.138891	-0.192709	0.697767	0	0.985168	1
ENSMUSG00000018669	Cdk5rap3	0.2853	-0.0978068	0.817009	0.292682	0.0158981	1	0.309834	0.11664	0.78414	0.444883	1.07568	1
ENSMUSG00000047040	Prr15l	0.0382953	-0.658279	0.161317	0.12028	1.7218	2.4442e-05	0.0338325	-0.492532	0.476294	0	2.73519	1
ENSMUSG00000018659	Pnpo	0.365721	0.634785	7.06946e-06	0.256598	-0.34137	0.229811	0.224363	-0.637653	0.000144013	0.444883	0.93912	1
ENSMUSG00000018678	Sp2	0.0229772	-0.259268	0.915942	0.0280654	0.389093	0.907677	0.0267099	0.233903	0.964429	0	3.63391	1
ENSMUSG00000038560	Sp6	0.00127651	0.639803	0.898963	0	1.50457	1	0	0.108372	1	0	7.93159	1
ENSMUSG00000020877	Scrn2	0.0702081	-0.128024	0.946812	0.0561307	-0.316459	0.650439	0.0854716	0.34226	0.545292	0	2.08192	1
ENSMUSG00000020878	Lrrc46	0.00319128	-1.3602	0.474241	0	-0.610907	0.874283	0.0124646	2.10837	0.0836802	0	5.81611	1
ENSMUSG00000038534	Osbpl7	0.0172329	-0.838245	0.25217	0.048112	1.43242	0.0572272	0.0231486	0.178761	1	0	3.78863	1
ENSMUSG00000001444	Tbx21	0.00255302	-0.94516	0.844984	0.00400934	1.08953	0.838345	0.00534197	1.10837	0.789502	0	6.34662	1
ENSMUSG00000038517	Tbkbp1	0.027445	-0.129584	1	0.0521214	1.11553	0.115436	0.0195872	-0.554593	0.567702	0	3.42909	1
ENSMUSG00000001440	Kpnb1	0.251473	-0.23234	0.339472	0.368859	0.543883	0.0193571	0.259976	-0.0406838	1	0.889765	1.79545	1
ENSMUSG00000001441	Npepps	0.0919088	-0.273045	0.575317	0.176411	1.00396	0.00281606	0.0819103	-0.314319	0.527994	0	1.64003	1
ENSMUSG00000070337	Gpr179	0.000638256	0.0548402	1	0	2.08953	1	0	0.693334	1	0	8.51655	1
ENSMUSG00000038485	Socs7	0.0280833	0.0231313	1	0.024056	-0.0338493	1	0.0284905	0.108372	1	0	3.45046	1
ENSMUSG00000049807	Arhgap23	0.029998	-0.060637	1	0.0320747	0.23709	1	0.0302712	0.0559046	1	0	3.32672	1
ENSMUSG00000038453	Srcin1	0.000638256	-1.94516	0.46445	0.012028	4.08953	0.0304781	0	-0.628594	0.92212	0	7.19462	1
ENSMUSG00000043439	Epop	0.0146799	-0.167552	1	0.024056	0.942692	0.518916	0.0124646	-0.213556	0.988791	0	4.3071	1
ENSMUSG00000038437	Mllt6	0.0670169	-0.194519	0.8144	0.156364	1.40023	6.25019e-05	0.0409551	-0.901612	0.0246962	0	2.12423	1
ENSMUSG00000078695	Cisd3	0.269344	0.319922	0.134232	0.212495	-0.245692	0.492414	0.21546	-0.273774	0.310033	0.444883	1.29496	1
ENSMUSG00000018537	Pcgf2	0.0791437	-0.354415	0.426909	0.112261	0.463698	0.35305	0.0961555	0.217306	0.759658	0	1.82306	1
ENSMUSG00000069744	Psmb3	0.499754	0.0808354	0.803193	0.48513	-0.0117753	1	0.466532	-0.0911138	0.790613	0.444883	0.32796	1
ENSMUSG00000018547	Pip4k2b	0.0893558	0.0244665	1	0.0882054	0.0432394	1	0.0872522	-0.0115375	1	0	1.78863	1
ENSMUSG00000018541	Cwc25	0.0402101	-0.437013	0.540185	0.0721681	0.845607	0.154676	0.0462971	0.09067	1	0	2.76166	1
ENSMUSG00000018543	1700001P01Rik	0.000638256	-0.94516	1	0	1.50457	1	0.00178066	1.69333	0.790613	0	7.93159	1
ENSMUSG00000038366	Lasp1	0.27445	-0.210424	0.396133	0.477111	0.841606	1.02741e-05	0.247511	-0.28067	0.246458	0	0.088189	1
ENSMUSG00000050538	B230217C12Rik	0	-2.94516	0.247464	0.00400934	2.50457	0.530789	0.00356131	2.2783	0.466344	0	7.51655	1
ENSMUSG00000070336	Fbxo47	0.0057443	0.791806	0.747082	0	-0.495429	0.865151	0.00356131	-0.0436311	1	0	5.93159	1
ENSMUSG00000017417	Plxdc1	0.0146799	0.469878	0.839049	0.012028	0.231552	1	0.00890329	-0.476591	0.789502	0	4.51655	1
ENSMUSG00000038352	Arl5c	0.0153181	-0.471229	0.741446	0.0400934	1.54896	0.0518378	0.0124646	-0.435949	0.836352	0	4.12423	1
ENSMUSG00000020882	Cacnb1	0.00446779	-0.530122	0.898963	0.0160373	2.24154	0.12476	0.00178066	-0.891628	0.703442	0	5.81611	1
ENSMUSG00000017400	Stac2	0.00382953	0.862195	0.82548	0.00400934	1.28218	0.796746	0	-1.30667	0.579272	0	6.51655	1
ENSMUSG00000020883	Fbxl20	0.0740377	-0.396723	0.364698	0.112261	0.555197	0.253438	0.0908135	0.213865	0.790613	0	1.90184	1
ENSMUSG00000018160	Med1	0.0868028	-0.43209	0.223341	0.200467	1.25416	3.7923e-05	0.0765683	-0.409476	0.331237	0.889765	3.25602	1
ENSMUSG00000003119	Cdk12	0.0465927	-0.350416	0.641986	0.0561307	0.241536	0.900505	0.0605424	0.363186	0.603016	0	2.58581	1
ENSMUSG00000061718	Ppp1r1b	0.0529752	0.402764	0.571361	0.0601401	0.431322	0.623654	0.0302712	-0.766097	0.172835	0	2.65857	1
ENSMUSG00000018167	Stard3	0.0842498	-0.193658	0.784537	0.116271	0.488629	0.310917	0.0872522	-0.00265933	1	0	1.79545	1
ENSMUSG00000007877	Tcap	0.000638256	0.0548402	1	0	2.08953	1	0	0.693334	1	0	8.51655	1
ENSMUSG00000038208	Pgap3	0.0185094	-0.208194	1	0.0400934	1.33951	0.112201	0.0124646	-0.628594	0.596358	0	3.96196	1
ENSMUSG00000062312	Erbb2	0.0197859	-0.404591	0.777059	0.0761774	2.324	2.32851e-05	0.00356131	-2.39413	0.00393593	0	3.78863	1
ENSMUSG00000002580	Mien1	0.217645	-0.0586887	0.978182	0.208486	-0.0712897	0.958934	0.235047	0.126565	0.805345	0	0.47763	1
ENSMUSG00000019312	Grb7	0.371465	-0.0104732	1	0.396924	0.111337	0.764136	0.365035	-0.0337929	1	0	-0.276241	1
ENSMUSG00000018168	Ikzf3	0.024892	-0.667626	0.325901	0.0882054	1.96924	6.96939e-05	0.0178066	-0.80143	0.305292	0	3.34662	1
ENSMUSG00000017195	Zpbp2	0.000638256	-0.94516	1	0.00400934	3.08953	0.424954	0	0.108372	1	0	7.93159	1
ENSMUSG00000038150	Ormdl3	0.0714846	0.448754	0.377697	0.0641494	0.0580548	1	0.0462971	-0.563005	0.279654	0	2.24042	1
ENSMUSG00000064224	Gsdma3	0.000638256	0.0548402	1	0	2.08953	1	0	0.693334	1	0	8.51655	1
ENSMUSG00000017221	Psmd3	0.234878	0.0745226	0.929406	0.252588	0.161755	0.721482	0.208337	-0.182246	0.605867	0.444883	1.41589	1
ENSMUSG00000017210	Med24	0.0606343	-0.44766	0.441877	0.0841961	0.399218	0.638271	0.0801296	0.334253	0.640708	0.444883	3.1767	1
ENSMUSG00000058756	Thra	0.0376571	-0.395821	0.624648	0.0882054	1.32769	0.00864631	0.0284905	-0.61152	0.377506	0.889765	4.4868	1
ENSMUSG00000020889	Nr1d1	0.181903	-0.0236932	1	0.168392	-0.106254	0.892126	0.19053	0.0862782	0.947817	0.444883	1.75168	1
ENSMUSG00000052915	Msl1	0.158926	-0.118927	0.85608	0.232542	0.597137	0.0476068	0.146014	-0.198413	0.642691	0	0.909219	1
ENSMUSG00000078676	Casc3	0.0810585	-0.0949069	0.989426	0.140327	0.91073	0.0209019	0.0605424	-0.534935	0.212838	0.444883	2.8945	1
ENSMUSG00000038020	Rapgefl1	0.00702081	0.639803	0.802471	0.012028	1.50457	0.397446	0	-2.21356	0.256439	0	5.60966	1
ENSMUSG00000038013	Wipf2	0.0568048	0.0548402	1	0.0721681	0.47948	0.508803	0.0462971	-0.306666	0.700772	0	2.45046	1
ENSMUSG00000017499	Cdc6	0.00446779	-0.530122	0.898963	0.012028	1.7676	0.313953	0.00356131	-0.181135	1	0	5.81611	1
ENSMUSG00000037992	Rara	0.231687	-0.037278	1	0.388906	0.858753	5.73921e-05	0.170943	-0.555376	0.00787329	0	0.395016	1
ENSMUSG00000020914	Top2a	0.0146799	-0.608125	0.601626	0.0400934	1.54896	0.0518378	0.0142453	-0.224203	1	0	4.12423	1
ENSMUSG00000017493	Igfbp4	4.05101	0.193071	0.0017363	3.53223	-0.153393	0.18765	3.55775	-0.161981	0.0354885	1.77953	-1.33317	1
ENSMUSG00000017607	Tns4	0.00319128	1.6398	0.57172	0	0.504571	1	0	-0.891628	0.928493	0	6.93159	1
ENSMUSG00000037944	Ccr7	0.0217007	-0.570764	0.50276	0.0721681	1.9112	0.000602235	0.0142453	-0.864661	0.303137	0	3.58581	1
ENSMUSG00000037935	Smarce1	0.170414	-0.018622	1	0.200467	0.278143	0.480182	0.158479	-0.132225	0.836173	0.444883	1.84766	1
ENSMUSG00000035849	Krt222	0.000638256	-0.94516	1	0	1.50457	1	0.00178066	1.69333	0.790613	0	7.93159	1
ENSMUSG00000075570	Krt26	0.000638256	0.0548402	1	0	2.08953	1	0	0.693334	1	0	8.51655	1
ENSMUSG00000055937	Krt28	0	-1.94516	0.741446	0	2.08953	1	0.00178066	2.69333	0.596358	0	8.51655	1
ENSMUSG00000019761	Krt10	0.0376571	0.206843	0.907799	0.0400934	0.301037	0.952143	0.0284905	-0.348486	0.759082	0	3.09028	1
ENSMUSG00000035775	Krt20	0.0370188	-1.8174	2.2012e-13	0.18042	1.69423	1.35957e-07	0.110401	0.970175	0.00159131	0	2.14151	1
ENSMUSG00000006777	Krt23	0.0561665	-0.895691	0.00142586	0.0962241	0.504571	0.397559	0.10862	0.827352	0.0101387	0	2.07361	1
ENSMUSG00000064165	Krt39	0.000638256	0.0548402	1	0	2.08953	1	0	0.693334	1	0	8.51655	1
ENSMUSG00000078131	Krtap1-3	0	-1.94516	0.741446	0.00400934	4.08953	0.282186	0	0.693334	1	0	8.51655	1
ENSMUSG00000075566	Krtap4-6	0	-1.94516	0.741446	0	2.08953	1	0.00178066	2.69333	0.596358	0	8.51655	1
ENSMUSG00000046474	Krtap4-16	0.000638256	0.0548402	1	0	2.08953	1	0	0.693334	1	0	8.51655	1
ENSMUSG00000090225	Gm11559	0.000638256	0.0548402	1	0	2.08953	1	0	0.693334	1	0	8.51655	1
ENSMUSG00000059845	Gm11567	0	-1.94516	0.741446	0	2.08953	1	0.00178066	2.69333	0.596358	0	8.51655	1
ENSMUSG00000078256	Gm11565	0	-2.53012	0.462639	0.00801867	4.6745	0.0603851	0	0.108372	1	0	7.93159	1
ENSMUSG00000051481	Krtap31-2	0.000638256	0.0548402	1	0	2.08953	1	0	0.693334	1	0	8.51655	1
ENSMUSG00000020911	Krt19	0.451247	-0.6943	4.33959e-13	2.1049	2.52668	1.8899e-131	0.122865	-2.44534	1.49263e-60	0	-0.829965	1
ENSMUSG00000051617	Krt9	0	-1.94516	0.741446	0.00400934	4.08953	0.282186	0	0.693334	1	0	8.51655	1
ENSMUSG00000035557	Krt17	0.00127651	0.639803	0.898963	0	1.50457	1	0	0.108372	1	0	7.93159	1
ENSMUSG00000035530	Eif1	0.711017	0.258805	0.0343547	0.717671	0.110727	0.638703	0.539539	-0.397474	0.0011982	0.444883	-0.124599	1
ENSMUSG00000006930	Hap1	0.0197859	-1.26709	0.00644161	0.0721681	1.60954	0.0035929	0.0373938	0.50891	0.579272	0	3.3668	1
ENSMUSG00000001552	Jup	0.481245	-0.166187	0.530038	0.870026	0.925503	2.44705e-07	0.393525	-0.438546	0.0170871	0.444883	0.296171	1
ENSMUSG00000006931	P3h4	0.0287215	-0.122038	1	0.0601401	1.28218	0.0397345	0.0178066	-0.777971	0.304725	0	3.3668	1
ENSMUSG00000001555	Fkbp10	0.0268067	0.159177	0.976487	0.048112	1.14612	0.133535	0.0124646	-1.08803	0.153768	0	3.56235	1
ENSMUSG00000017176	Nt5c3b	0.0414866	-0.360197	0.661566	0.0761774	0.919608	0.116308	0.0427358	-0.0722003	1	0	2.74836	1
ENSMUSG00000048732	Klhl11	0.0440396	0.0966604	1	0.0441027	0.150934	1	0.0391745	-0.122954	1	0	2.83005	1
ENSMUSG00000020917	Acly	1.07801	-0.374637	2.36546e-06	0.72569	-0.77227	8.96566e-09	1.69341	0.714708	1.8271e-19	2.22441	0.639009	1
ENSMUSG00000006784	Ttc25	0.0102121	0.820375	0.675106	0.00400934	-0.232395	0.946797	0.00534197	-0.476591	0.820103	0	5.12423	1
ENSMUSG00000006782	Cnp	0.139778	-0.00929014	1	0.184429	0.474197	0.188344	0.121085	-0.253423	0.579272	0	1.13284	1
ENSMUSG00000014195	Dnajc7	0.16084	-0.111913	0.88217	0.236551	0.608406	0.0408927	0.144233	-0.239132	0.545291	0.444883	1.89816	1
ENSMUSG00000017837	Nkiras2	0.125736	0.0992343	0.919863	0.12028	0.00481039	1	0.115743	-0.0951614	0.955355	0	1.32179	1
ENSMUSG00000014198	Zfp385c	0.000638256	0.0548402	1	0	2.08953	1	0	0.693334	1	0	8.51655	1
ENSMUSG00000017830	Dhx58	0.0810585	-0.484319	0.138753	0.108252	0.304431	0.646397	0.115743	0.461604	0.222171	0	1.73519	1
ENSMUSG00000020918	Kat2a	0.0651021	-0.11664	0.970877	0.0801867	0.352567	0.631623	0.0658843	-0.00125251	1	0	2.19462	1
ENSMUSG00000017832	Hspb9	0.00191477	1.05484	0.898963	0	1.08953	1	0	-0.306666	1	0	7.51655	1
ENSMUSG00000019173	Rab5c	0.485074	0.0529457	0.929406	0.529232	0.166105	0.511123	0.439822	-0.1566	0.511112	0.444883	0.361731	1
ENSMUSG00000017747	Ghdc	0.0561665	0.138256	0.953402	0.0601401	0.244043	0.908119	0.0462971	-0.252218	0.790613	0	2.49418	1
ENSMUSG00000020919	Stat5b	0.201689	0.203308	0.671116	0.228532	0.296462	0.477276	0.149575	-0.448021	0.146784	0.444883	1.67735	1
ENSMUSG00000004043	Stat5a	0.0727612	-0.0304071	1	0.104243	0.625252	0.213591	0.0605424	-0.316934	0.615043	0	2.06534	1
ENSMUSG00000004040	Stat3	0.474224	0.0241434	1	0.54527	0.240659	0.282186	0.429139	-0.172437	0.438084	0.889765	0.970941	1
ENSMUSG00000004044	Cavin1	0.125098	-0.512933	0.0246049	0.356831	1.59839	3.53833e-13	0.0997168	-0.633647	0.0216139	0	1.0987	1
ENSMUSG00000019302	Atp6v0a1	0.0689316	-0.199343	0.819579	0.100233	0.580519	0.287975	0.0694456	-0.0508266	1	0	2.08192	1
ENSMUSG00000001751	Naglu	0.102759	-0.319555	0.432372	0.136317	0.360835	0.478575	0.122865	0.200566	0.741103	0.444883	2.4667	1
ENSMUSG00000019301	Hsd17b1	0.00319128	-0.360197	1	0.012028	2.50457	0.159613	0	-1.47659	0.579272	0	6.34662	1
ENSMUSG00000001755	Coasy	0.226581	0.138256	0.741446	0.228532	0.0833279	0.957886	0.195872	-0.202248	0.565556	0	0.485882	1
ENSMUSG00000017801	Mlx	0.0976531	-0.0534127	1	0.104243	0.130175	0.976116	0.0997168	0.0343714	1	0	1.63391	1
ENSMUSG00000019303	Psmc3ip	0.0102121	-0.179625	1	0.0160373	0.95203	0.585409	0.00890329	-0.11402	1	0	4.81611	1
ENSMUSG00000017802	Retreg3	0.183179	0.180371	0.687024	0.196458	0.202008	0.65619	0.146014	-0.328231	0.291902	0	0.805743	1
ENSMUSG00000045007	Tubg2	0.00446779	0.0548402	1	0.00400934	0.767605	1	0.00356131	0.108372	1	0	6.05712	1
ENSMUSG00000035172	Plekhh3	0.0536135	0.142303	0.949395	0.0561307	0.215064	0.989692	0.0445164	-0.235582	0.836352	0	2.56235	1
ENSMUSG00000017167	Cntnap1	0.049784	1.03669	0.0270042	0.036084	-0.0642723	1	0.0178066	-1.30667	0.0160534	0	2.90184	1
ENSMUSG00000006920	Ezh1	0.0510605	0.146763	0.944077	0.0641494	0.504571	0.543538	0.0373938	-0.447147	0.505201	0	2.63391	1
ENSMUSG00000001240	Ramp2	0.157011	-0.291413	0.316871	0.252588	0.680142	0.0167486	0.163821	-0.0482775	1	0.444883	1.8655	1
ENSMUSG00000035112	Wnk4	0.0108503	-1.47567	0.0146833	0.024056	0.687435	0.705846	0.0338325	1.4303	0.0314677	0	4.09028	1
ENSMUSG00000017188	Coa3	0.0516987	-0.675071	0.0633834	0.108252	0.966151	0.0331191	0.0712263	0.282702	0.723246	0	2.29738	1
ENSMUSG00000035086	Becn1	0.266153	0.177237	0.576028	0.252588	-0.00322407	1	0.226144	-0.219555	0.469866	0.444883	1.26862	1
ENSMUSG00000078652	Psme3	0.256579	-0.215336	0.404579	0.348812	0.424843	0.0909212	0.276002	0.0420988	1	0	0.183394	1
ENSMUSG00000078651	Aoc2	0.0153181	0.376768	0.856303	0.0200467	0.816515	0.64914	0.00712263	-0.891628	0.485941	0	4.42909	1
ENSMUSG00000019326	Aoc3	0.00446779	-1.11508	0.567531	0.00801867	0.867141	0.906895	0.0106839	1.17876	0.461179	0	5.51655	1
ENSMUSG00000078650	G6pc	0.919727	1.45066	1.12293e-50	0.473102	-0.656798	0.000113829	0.27066	-1.65938	4.90207e-45	1.33465	0.775082	1
ENSMUSG00000075528	Aarsd1	0.0861645	-0.143099	0.897046	0.0962241	0.171147	0.900505	0.0943749	0.126294	0.951274	0	1.78184	1
ENSMUSG00000097487	Ptges3l	0.00127651	-1.68213	0.597457	0.012028	3.08953	0.0868213	0.00178066	0.108372	1	0	6.70919	1
ENSMUSG00000035007	Rundc1	0.0695699	-0.353625	0.471551	0.140327	1.05979	0.00527801	0.0658843	-0.238647	0.727948	0	2.00875	1
ENSMUSG00000010358	Ifi35	0.156373	0.00867002	1	0.176411	0.223834	0.671784	0.146014	-0.111535	0.908631	0	0.97739	1
ENSMUSG00000034993	Vat1	0.213177	0.0678181	0.955691	0.248579	0.292026	0.404227	0.183408	-0.239221	0.466344	0	0.550765	1
ENSMUSG00000001313	Rnd2	0.0989296	-0.467113	0.114649	0.100233	-0.12889	0.930778	0.149575	0.587026	0.0366512	0.889765	3.05166	1
ENSMUSG00000017146	Brca1	0.0185094	0.0548402	1	0.0280654	0.88008	0.441511	0.0124646	-0.516119	0.753874	0	4.05712	1
ENSMUSG00000017119	Nbr1	0.469118	-0.142697	0.497562	0.489139	0.0166325	1	0.530636	0.170822	0.398585	0.444883	0.341624	1
ENSMUSG00000034947	Tmem106a	0.158926	0.175134	0.741446	0.144336	-0.0585656	1	0.137111	-0.18617	0.722394	0.444883	2.01272	1
ENSMUSG00000010362	Rdm1	0.0434014	0.771047	0.181267	0.0441027	0.389093	0.752117	0.0160259	-1.30667	0.0276496	0	3.04082	1
ENSMUSG00000034936	Arl4d	0.201051	0.513131	0.0165996	0.12028	-0.600127	0.0982262	0.149575	-0.331903	0.281538	0	0.768356	1
ENSMUSG00000034931	Dhx8	0.102759	0.146763	0.846373	0.112261	0.240155	0.727503	0.0836909	-0.291559	0.572538	0	1.62781	1
ENSMUSG00000017724	Etv4	0.00510605	-1.3602	0.285509	0.0200467	1.7676	0.157586	0.0106839	0.693334	0.795024	0	5.19462	1
ENSMUSG00000001493	Meox1	0.0210624	-0.317129	0.863962	0.0441027	1.21506	0.112706	0.0178066	-0.339087	0.805707	0	3.73519	1
ENSMUSG00000003518	Dusp3	0.451885	0.0406662	0.979955	0.48112	0.1227	0.687621	0.418455	-0.122727	0.660262	0.889765	1.04623	1
ENSMUSG00000052373	Mpp3	0.00319128	0.639803	0.965777	0.00400934	1.50457	0.746958	0	-1.11402	0.728283	0	6.70919	1
ENSMUSG00000017309	Cd300lg	0.087441	0.408477	0.39067	0.100233	0.414933	0.483149	0.0498584	-0.797413	0.0400739	0	1.93912	1
ENSMUSG00000017314	Mpp2	0.0102121	0.142303	1	0.024056	1.72696	0.119294	0.00178066	-1.83023	0.16263	0	4.93159	1
ENSMUSG00000048217	Nags	0.205518	0.557341	0.00709482	0.108252	-0.779069	0.027893	0.151356	-0.335728	0.267155	0.444883	1.75168	1
ENSMUSG00000020921	Tmem101	0.0172329	-0.459733	0.74716	0.0320747	0.974056	0.349854	0.0195872	0.108372	1	0	3.96196	1
ENSMUSG00000020922	Lsm12	0.192753	0.168731	0.705914	0.184429	0.0147653	1	0.163821	-0.218718	0.579272	0.444883	1.73191	1
ENSMUSG00000034793	G6pc3	0.0536135	0.0719137	1	0.0801867	0.75393	0.19489	0.0356132	-0.642269	0.242266	0.444883	3.55076	1
ENSMUSG00000008855	Hdac5	0.171053	0.049487	1	0.228532	0.512886	0.0989143	0.137111	-0.369991	0.235765	0	0.861913	1
ENSMUSG00000034773	BC030867	0.00255302	1.37677	0.741446	0	0.767605	1	0	-0.628594	0.92212	0	7.19462	1
ENSMUSG00000034768	Asb16	0.00446779	0.469878	0.994813	0	-0.232395	0.860282	0.00356131	0.278297	1	0	6.19462	1
ENSMUSG00000034757	Tmub2	0.125098	-0.0912923	0.947672	0.188439	0.663268	0.0477526	0.10862	-0.283207	0.512868	0	1.26388	1
ENSMUSG00000059995	Atxn7l3	0.104674	0.0992343	0.95087	0.12028	0.302262	0.618215	0.0872522	-0.27014	0.596358	0	1.58581	1
ENSMUSG00000020923	Ubtf	0.195306	0.305708	0.285509	0.24457	0.496835	0.100903	0.117523	-0.768053	0.000778543	0.444883	1.755	1
ENSMUSG00000006575	Rundc3a	0.0140416	-0.813915	0.367613	0.024056	0.687435	0.705846	0.0249292	0.742244	0.478114	0	4.09028	1
ENSMUSG00000018677	Slc25a39	1.31034	0.374312	2.81439e-06	0.934175	-0.408063	0.00395571	1.04168	-0.27367	0.00728512	1.77953	0.350637	1
ENSMUSG00000034708	Grn	1.10674	0.43835	1.9235e-07	1.02238	0.0234439	1	0.726508	-0.589986	5.15311e-10	0.444883	-0.711067	1
ENSMUSG00000034685	Fam171a2	0.0389336	-0.312892	0.742404	0.0681587	0.867141	0.175047	0.0391745	-0.0868843	1	0	2.85834	1
ENSMUSG00000034664	Itga2b	0.0159564	1.43335	0.150556	0.0160373	0.711021	0.796746	0	-3.21356	0.00965511	0	4.60966	1
ENSMUSG00000034621	Gpatch8	0.0485074	-0.232962	0.839049	0.0721681	0.623215	0.344334	0.0498584	-0.0185401	1	0	2.57403	1
ENSMUSG00000050288	Fzd2	0.00829732	-0.459733	0.885406	0.036084	2.60411	0.00305963	0	-2.83023	0.0438353	0	4.99299	1
ENSMUSG00000051455	Meioc	0.000638256	0.0548402	1	0	2.08953	1	0	0.693334	1	0	8.51655	1
ENSMUSG00000020925	Ccdc43	0.0478692	0.215305	0.868252	0.048112	0.19006	0.979327	0.0356132	-0.390082	0.630247	0.444883	3.76166	1
ENSMUSG00000020926	Adam11	0.122545	1.22103	3.28557e-06	0.12028	0.364249	0.491956	0.0213679	-2.40713	4.87949e-12	0	1.64003	1
ENSMUSG00000034520	Gjc1	0.00765907	-0.704152	0.705914	0.0280654	2.08953	0.0384577	0.00534197	-0.628594	0.713352	0	4.99299	1
ENSMUSG00000020928	Higd1b	0.00191477	-1.75251	0.355953	0.00400934	0.919608	1	0.00890329	1.95637	0.213464	0	6.19462	1
ENSMUSG00000020929	Eftud2	0.117439	-0.0136912	1	0.160373	0.534196	0.163695	0.0997168	-0.287557	0.556566	0	1.38212	1
ENSMUSG00000020930	Ccdc103	0.00255302	1.37677	0.741446	0	0.767605	1	0	-0.628594	0.92212	0	7.19462	1
ENSMUSG00000020932	Gfap	0.00191477	0.0548402	1	0	0.767605	1	0.00178066	0.693334	1	0	7.19462	1
ENSMUSG00000020935	Dcakd	0.0893558	-0.360197	0.375771	0.104243	0.143981	0.97459	0.119304	0.397093	0.332376	0	1.64618	1
ENSMUSG00000020936	Nmt1	0.222113	-0.0679322	0.944077	0.296691	0.460371	0.0959207	0.204776	-0.173198	0.630247	0	0.445087	1
ENSMUSG00000020937	Plcd3	0.0261685	-0.253282	0.896776	0.0801867	1.92726	0.000228782	0.00890329	-1.6759	0.0162024	0	3.45046	1
ENSMUSG00000056938	Acbd4	0.082335	0.146471	0.898963	0.0721681	-0.0888042	1	0.0747876	-0.0898541	1	0	1.94669	1
ENSMUSG00000048878	Hexim1	0.125098	0.31934	0.421942	0.140327	0.334646	0.492152	0.0819103	-0.610058	0.060306	0	1.39761	1
ENSMUSG00000043372	Hexim2	0.00510605	-1.23467	0.381676	0.0160373	1.50457	0.296694	0.0106839	0.80025	0.789502	0	5.26862	1
ENSMUSG00000055805	Fmnl1	0.0287215	-0.176485	0.988098	0.048112	0.883082	0.251878	0.0249292	-0.257756	0.85769	0	3.34662	1
ENSMUSG00000020941	Map3k14	0.0287215	-0.375794	0.741446	0.048112	0.789973	0.327219	0.0320518	0.083281	1	0	3.26862	1
ENSMUSG00000034255	Arhgap27	0.0938236	-0.0394872	1	0.140327	0.682029	0.087284	0.0765683	-0.362934	0.431722	0	1.69637	1
ENSMUSG00000034247	Plekhm1	0.100206	0.129802	0.898963	0.0882054	-0.10115	0.973649	0.0925942	-0.0705982	1	0	1.65857	1
ENSMUSG00000078632	Lrrc37a	0.000638256	0.0548402	1	0	2.08953	1	0	0.693334	1	0	8.51655	1
ENSMUSG00000020946	Gosr2	0.236155	-0.0680959	0.929474	0.248579	0.0724596	0.96669	0.245731	0.0507243	1	0.444883	1.3592	1
ENSMUSG00000018486	Wnt9b	0	-1.94516	0.741446	0.00400934	4.08953	0.282186	0	0.693334	1	0	8.51655	1
ENSMUSG00000034187	Nsf	0.077229	-0.204247	0.763285	0.0882054	0.18683	0.886189	0.0890329	0.195835	0.826323	0	1.91664	1
ENSMUSG00000062421	Arf2	0.0453162	-0.234666	0.82548	0.0801867	0.911995	0.0989741	0.0409551	-0.245265	0.821127	0	2.67106	1
ENSMUSG00000049506	Sppl2c	0.000638256	0.0548402	1	0	2.08953	1	0	0.693334	1	0	8.51655	1
ENSMUSG00000018411	Mapt	0.0217007	0.483683	0.718452	0.012028	-0.369899	0.874283	0.0160259	-0.232665	0.935933	0	3.96196	1
ENSMUSG00000018412	Kansl1	0.0765907	-0.196222	0.803193	0.128299	0.811999	0.0563418	0.0694456	-0.242125	0.739255	0	1.93159	1
ENSMUSG00000020687	Cdc27	0.0370188	-0.14998	0.964237	0.0561307	0.711021	0.31907	0.0338325	-0.174562	0.948594	0	2.99299	1
ENSMUSG00000061086	Myl4	0.00638256	0.514272	0.90179	0.00801867	1.08953	0.88242	0.00178066	-1.00711	0.711539	0	5.70919	1
ENSMUSG00000020689	Itgb3	0.0172329	-0.459733	0.74716	0.0400934	1.33951	0.112201	0.0160259	-0.232665	0.935933	0	3.96196	1
ENSMUSG00000020690	Efcab3	0.000638256	0.0548402	1	0	2.08953	1	0	0.693334	1	0	8.51655	1
ENSMUSG00000020691	Mettl2	0.0127651	-0.640305	0.647125	0.012028	0.00207023	1	0.0231486	0.915727	0.410868	0	4.3071	1
ENSMUSG00000020694	Tlk2	0.057443	-0.0812214	1	0.0681587	0.316944	0.754598	0.0552004	-0.0748498	1	0.444883	3.39761	1
ENSMUSG00000020695	Mrc2	0.049784	-0.164941	0.909932	0.100233	1.16062	0.0114508	0.0356132	-0.614788	0.275783	0	2.56235	1
ENSMUSG00000053580	Tanc2	0.0421249	-0.686426	0.114178	0.0841961	0.890753	0.112201	0.0605424	0.363186	0.603016	0	2.58581	1
ENSMUSG00000019590	Cyb561	0.0587195	-0.691403	0.036113	0.152355	1.33054	0.000201296	0.067665	-0.0656574	1	0.444883	3.11567	1
ENSMUSG00000020681	Ace	0.0165947	-0.360197	0.897046	0.0320747	1.08953	0.322881	0.0160259	-0.11402	1	0	4.05712	1
ENSMUSG00000049354	Dcaf7	0.158926	-0.236763	0.477349	0.232542	0.545911	0.0723868	0.167382	-0.00359645	1	0	0.865498	1
ENSMUSG00000001983	Taco1	0.0478692	0.0173655	1	0.0681587	0.659545	0.317347	0.0373938	-0.386393	0.596358	0	2.68366	1
ENSMUSG00000020700	Map3k3	0.116163	-0.0876714	0.964237	0.176411	0.680519	0.0562054	0.0997168	-0.300324	0.520312	0	1.37189	1
ENSMUSG00000040699	Limd2	0.136587	-0.346714	0.219505	0.172401	0.258946	0.566966	0.172724	0.291236	0.407405	0.444883	2.04487	1
ENSMUSG00000069631	Strada	0.0127651	-0.012274	1	0.024056	1.25303	0.314848	0.00712263	-0.739625	0.65731	0	4.56235	1
ENSMUSG00000078622	Ccdc47	0.130842	-0.0530751	1	0.168392	0.417766	0.283369	0.119304	-0.179205	0.752055	0.444883	2.21734	1
ENSMUSG00000020705	Ddx42	0.0702081	0.148816	0.903621	0.0681587	0.079549	1	0.0605424	-0.177383	0.886199	0	2.1767	1
ENSMUSG00000020706	Ftsj3	0.0357423	0.0803753	1	0.048112	0.620048	0.447946	0.0267099	-0.41519	0.689047	0	3.12423	1
ENSMUSG00000020708	Psmc5	0.194668	0.182945	0.657432	0.216504	0.259868	0.507898	0.151356	-0.372254	0.196633	0	0.718888	1
ENSMUSG00000078619	Smarcd2	0.181903	0.260515	0.44413	0.156364	-0.11992	0.88242	0.149575	-0.24157	0.528999	0	0.840592	1
ENSMUSG00000040592	Cd79b	0.022339	-0.167552	1	0.0280654	0.474823	0.774978	0.0231486	0.0744246	1	0	3.70919	1
ENSMUSG00000009210	Prr29	0.000638256	0.0548402	1	0	2.08953	1	0	0.693334	1	0	8.51655	1
ENSMUSG00000001029	Icam2	0.0312745	-1.23204	0.000300945	0.0441027	0.045139	1	0.0872522	1.40645	4.12008e-05	0	2.73519	1
ENSMUSG00000020715	Ern1	0.122545	-0.259593	0.513402	0.136317	0.099875	1	0.151356	0.293051	0.452551	0	1.23115	1
ENSMUSG00000040548	Tex2	0.209986	-0.054571	0.992514	0.200467	-0.0740919	0.955256	0.226144	0.123479	0.82305	0	0.530707	1
ENSMUSG00000020717	Pecam1	0.132757	-0.237801	0.746892	0.172401	0.354208	0.579034	0.147795	0.102658	0.998452	0.444883	2.12853	1
ENSMUSG00000040528	Milr1	0.00127651	-0.94516	0.929406	0.00801867	3.08953	0.193416	0	-0.628594	0.92212	0	7.19462	1
ENSMUSG00000020718	Polg2	0.0287215	0.490939	0.659987	0.0200467	-0.158394	0.920162	0.0195872	-0.394128	0.753196	0	3.56235	1
ENSMUSG00000020719	Ddx5	1.09589	0.0118209	1	1.36718	0.36464	0.0040378	0.965116	-0.230286	0.0426472	0.444883	-0.828301	1
ENSMUSG00000018372	Cep95	0.0242537	-0.467113	0.675106	0.0441027	0.893136	0.282186	0.0284905	0.136941	1	0	3.47216	1
ENSMUSG00000018363	Smurf2	0.146799	0.0486082	1	0.176411	0.342981	0.38976	0.126427	-0.240028	0.585684	0	1.08192	1
ENSMUSG00000018362	Kpna2	0	-1.94516	0.741446	0	2.08953	1	0.00178066	2.69333	0.596358	0	8.51655	1
ENSMUSG00000078607	1810010H24Rik	0.0229772	-1.37956	0.00028969	0.024056	-0.42504	0.642023	0.0765683	1.7265	4.09603e-06	0	3.09028	1
ENSMUSG00000040481	Bptf	0.17935	-0.00528079	1	0.260607	0.630101	0.0258548	0.144233	-0.387905	0.18128	0	0.775082	1
ENSMUSG00000018433	Nol11	0.0453162	-0.329824	0.684236	0.0601401	0.403033	0.631807	0.0552004	0.250391	0.825168	0	2.63391	1
ENSMUSG00000040430	Pitpnc1	0.100206	-0.211235	0.735134	0.156364	0.676752	0.0749452	0.0961555	-0.154662	0.877568	0.444883	2.54501	1
ENSMUSG00000020720	Psmd12	0.389336	0.0477739	0.965777	0.348812	-0.148003	0.650439	0.389964	0.027611	1	0	-0.324229	1
ENSMUSG00000020721	Helz	0.0414866	-0.148693	0.970377	0.0721681	0.92807	0.107862	0.0320518	-0.468129	0.57414	0.444883	3.84412	1
ENSMUSG00000020722	Cacng1	0.000638256	0.0548402	1	0	2.08953	1	0	0.693334	1	0	8.51655	1
ENSMUSG00000050965	Prkca	0.0510605	-0.692773	0.0615336	0.0962241	0.779193	0.128053	0.0712263	0.295999	0.722394	1.33465	4.33664	1
ENSMUSG00000000049	Apoh	3.65146	0.422751	3.27756e-06	2.65017	-0.368908	0.0327233	2.75112	-0.354618	0.00136996	4.44883	0.0232396	1
ENSMUSG00000020728	Cep112	0.00446779	-0.94516	0.701971	0.0200467	2.35257	0.0615875	0.00356131	-0.422143	0.907953	0	5.60966	1
ENSMUSG00000000142	Axin2	0.0319128	0.267834	0.844984	0.048112	0.883082	0.251878	0.0160259	-0.962017	0.201312	0	3.34662	1
ENSMUSG00000020599	Rgs9	0.00319128	-0.682125	0.88217	0.0160373	2.8265	0.0567341	0	-1.62859	0.442588	0	6.19462	1
ENSMUSG00000020611	Gna13	0.169776	-0.034211	1	0.224523	0.462991	0.153983	0.149575	-0.237125	0.560496	0.444883	1.84766	1
ENSMUSG00000020610	Amz2	0.0555283	-0.00929014	1	0.0721681	0.491971	0.50554	0.0480778	-0.227231	0.847662	0	2.46127	1
ENSMUSG00000041920	Slc16a6	0.0178712	-1.64177	3.40094e-05	0.0721681	1.50457	0.00902493	0.0498584	0.996727	0.0565219	0	3.28773	1
ENSMUSG00000020604	Arsg	0.0631873	0.175134	0.872445	0.0320747	-0.838574	0.19623	0.0658843	0.186374	0.914477	0	2.33664	1
ENSMUSG00000041895	Wipi1	0.0612726	-0.178137	0.881481	0.0641494	0.0789638	1	0.0712263	0.230708	0.82402	0	2.25916	1
ENSMUSG00000020612	Prkar1a	0.602513	-0.0354039	0.975882	0.898091	0.647106	4.77096e-06	0.493242	-0.380017	0.00375737	0.444883	0.0186974	1
ENSMUSG00000020614	Fam20a	0.0491457	-0.214346	0.841752	0.0521214	0.102472	1	0.0587617	0.273003	0.789502	0	2.56235	1
ENSMUSG00000020620	Abca8b	0.0644638	0.639803	0.174925	0.0441027	-0.279701	0.746958	0.0391745	-0.603283	0.267367	0	2.43973	1
ENSMUSG00000041828	Abca8a	0.0944619	0.492649	0.196935	0.0922147	0.182642	0.893377	0.0552004	-0.73293	0.0512397	0	1.85121	1
ENSMUSG00000044749	Abca6	0.292959	-0.213412	0.354042	0.200467	-0.660106	0.0124851	0.402429	0.52553	0.000635874	0	-0.00701274	1
ENSMUSG00000018800	Abca5	0.0293598	-0.0344271	1	0.0320747	0.282178	0.935415	0.0284905	-0.000562391	1	0	3.3668	1
ENSMUSG00000020623	Map2k6	0.0242537	-0.303614	0.884241	0.0400934	0.821044	0.356465	0.0249292	-0.0144848	1	0	3.53927	1
ENSMUSG00000051497	Kcnj16	0.0121269	0.791806	0.617391	0.00801867	0.150934	1	0.00534197	-0.766097	0.596358	0	4.87269	1
ENSMUSG00000041695	Kcnj2	0.0382953	-0.599385	0.258214	0.0761774	0.935728	0.114319	0.0498584	0.229387	0.92212	0	2.76166	1
ENSMUSG00000000567	Sox9	0.162117	-0.245427	0.462639	0.296691	0.921747	0.000225229	0.144233	-0.315436	0.330976	0.444883	1.83707	1
ENSMUSG00000041654	Slc39a11	0.0536135	-0.236209	0.811569	0.0561307	0.0656863	1	0.0658843	0.311905	0.703442	0	2.42909	1
ENSMUSG00000047904	Sstr2	0.00255302	-1.43059	0.437646	0.00801867	1.50457	0.530789	0.00712263	1.20791	0.630247	0	6.05712	1
ENSMUSG00000018661	Cog1	0.0542517	0.351822	0.636357	0.0400934	-0.232395	0.810972	0.0427358	-0.247772	0.828242	0	2.60966	1
ENSMUSG00000041629	Fam104a	0.0140416	-0.228953	0.994124	0.0200467	0.720299	0.672398	0.0142453	0.0559046	1	0	4.34662	1
ENSMUSG00000041623	D11Wsu47e	0.0440396	0.139729	0.969548	0.0441027	0.166701	1	0.0373938	-0.187084	0.91703	0	2.84412	1
ENSMUSG00000018727	Cpsf4l	0.0338276	0.722265	0.316307	0.0280654	0.112253	1	0.0160259	-0.915475	0.240805	0	3.38727	1
ENSMUSG00000041598	Cdc42ep4	0.204242	-0.102546	0.875968	0.256598	0.347029	0.282186	0.202995	-0.0498901	1	0	0.553653	1
ENSMUSG00000041592	Sdk2	0.0114886	-0.397672	0.903621	0.0400934	2.15665	0.00765004	0.00356131	-1.57968	0.177953	0	4.56235	1
ENSMUSG00000034714	Ttyh2	0.155096	0.115213	0.867982	0.152355	0.0440184	1	0.138891	-0.142436	0.842049	0	1.0247	1
ENSMUSG00000034706	Dnaic2	0.000638256	0.0548402	1	0	2.08953	1	0	0.693334	1	0	8.51655	1
ENSMUSG00000010021	Kif19a	0.00255302	-0.208194	1	0.00801867	2.35257	0.313953	0	-1.11402	0.728283	0	6.70919	1
ENSMUSG00000051043	Gprc5c	0.166585	-0.295441	0.279046	0.236551	0.468947	0.128526	0.18875	0.103885	0.907953	0.444883	1.77846	1
ENSMUSG00000034652	Cd300a	0.0114886	-0.156664	1	0.00801867	-0.0803919	0.985293	0.0142453	0.470942	0.875926	0	4.65857	1
ENSMUSG00000063193	Cd300lb	0.0331893	0.197798	0.944077	0.024056	-0.232395	0.94088	0.0302712	-0.0193836	1	0	3.26862	1
ENSMUSG00000034641	Cd300ld	0.0785055	-0.140711	0.898963	0.104243	0.452103	0.426591	0.0765683	-0.0856386	1	0.444883	2.92409	1
ENSMUSG00000044811	Cd300c2	0.144246	0.357827	0.284118	0.156364	0.28734	0.530789	0.0925942	-0.634027	0.0305723	0	1.20367	1
ENSMUSG00000048498	Cd300e	0.00638256	-0.0706907	1	0.012028	1.38909	0.428366	0.00356131	-0.529058	0.907953	0	5.51655	1
ENSMUSG00000020732	Rab37	0.0057443	-0.208194	1	0.0200467	2.35257	0.0615875	0	-2.21356	0.256439	0	5.60966	1
ENSMUSG00000047798	Cd300lf	0.0153181	-0.549231	0.696974	0.0400934	1.50457	0.0582604	0.0142453	-0.266024	0.928493	0	4.09028	1
ENSMUSG00000020733	Slc9a3r1	0.642724	0.0779238	0.768579	0.493148	-0.386723	0.0464399	0.658843	0.0826777	0.781896	0.889765	0.549803	1
ENSMUSG00000015542	Nat9	0.0976531	0.621187	0.0718144	0.048112	-0.802484	0.128969	0.0694456	-0.359777	0.472686	0	1.83707	1
ENSMUSG00000045980	Tmem104	0.0344658	-0.1638	0.956802	0.0641494	1.04771	0.0945396	0.0267099	-0.456413	0.616587	0	3.09028	1
ENSMUSG00000018861	Fdxr	0.0855263	-0.0180913	1	0.0761774	-0.127698	0.961184	0.0908135	0.126988	0.950654	0	1.83707	1
ENSMUSG00000044788	Fads6	0.218283	0.347622	0.142981	0.164383	-0.302784	0.424954	0.174504	-0.262271	0.422527	0	0.60366	1
ENSMUSG00000045288	Ush1g	0.00127651	0.639803	0.898963	0	1.50457	1	0	0.108372	1	0	7.93159	1
ENSMUSG00000034586	Hid1	0.0255302	-1.07946	0.0126321	0.0681587	1.172	0.0451857	0.0480778	0.642708	0.315843	0	3.10716	1
ENSMUSG00000050910	Cdr2l	0.0134034	-0.878046	0.352891	0.024056	0.726963	0.699327	0.0249292	0.79287	0.466344	0	4.12423	1
ENSMUSG00000016940	Kctd2	0.0516987	-0.288048	0.741446	0.0801867	0.661672	0.26544	0.0534197	-0.0389697	1	0.444883	3.47216	1
ENSMUSG00000070332	Trim80	0.00255302	1.37677	0.741446	0	0.767605	1	0	-0.628594	0.92212	0	7.19462	1
ENSMUSG00000045775	Slc16a5	0.213177	1.03347	5.28536e-06	0.168392	-0.0426229	1	0.073007	-1.47659	3.79687e-08	0.444883	1.80919	1
ENSMUSG00000057219	Armc7	0.0134034	0.0548402	1	0.0200467	0.919608	0.631683	0.00890329	-0.476591	0.789502	0	4.51655	1
ENSMUSG00000020736	Nt5c	0.12446	-0.150629	0.80601	0.148345	0.255312	0.623111	0.133549	0.0770759	1	0	1.24976	1
ENSMUSG00000020737	Jpt1	0.216369	-0.513049	0.00111629	0.404943	0.82532	8.31978e-05	0.263537	0.12134	0.789502	0.889765	1.89939	1
ENSMUSG00000020738	Sumo2	0.72825	-0.0732151	0.763968	1.05446	0.581258	1.16478e-05	0.641037	-0.267165	0.0457799	0	-1.2689	1
ENSMUSG00000020739	Nup85	0.0714846	-0.372908	0.424156	0.100233	0.441245	0.424954	0.0890329	0.257235	0.696037	0	1.96196	1
ENSMUSG00000020740	Gga3	0.0561665	-0.327407	0.605055	0.12028	1.18575	0.00466903	0.0480778	-0.394128	0.532057	0	2.32672	1
ENSMUSG00000020743	Mif4gd	0.248282	0.522619	0.0052373	0.204476	-0.113909	0.838345	0.158479	-0.599447	0.00489585	0	0.466701	1
ENSMUSG00000020744	Slc25a19	0.0370188	0.478052	0.604303	0.0320747	0.0895331	1	0.0231486	-0.5654	0.479095	0	3.19462	1
ENSMUSG00000059923	Grb2	0.20871	0.145606	0.741446	0.24056	0.302594	0.389748	0.163821	-0.371133	0.173232	0.444883	1.60966	1
ENSMUSG00000020747	Tmem94	0.102759	0.244943	0.682186	0.116271	0.331088	0.54278	0.073007	-0.491777	0.216271	0	1.65857	1
ENSMUSG00000034471	Caskin2	0.0810585	-0.267088	0.64435	0.144336	0.881134	0.0195587	0.0765683	-0.204786	0.793905	0	1.82306	1
ENSMUSG00000020781	Tsen54	0.022339	-0.475675	0.657061	0.036084	0.711021	0.538565	0.0284905	0.288944	0.908631	0	3.58581	1
ENSMUSG00000020782	Llgl2	0.0919088	-0.273045	0.575317	0.204476	1.26641	2.67465e-05	0.067665	-0.643315	0.0686319	0.444883	2.64618	1
ENSMUSG00000034427	Myo15b	0.05489	-0.610741	0.104523	0.220514	2.25303	3.02384e-14	0.0231486	-1.64906	5.32342e-05	0	2.24042	1
ENSMUSG00000020752	Recql5	0.0351041	0.469878	0.590311	0.024056	-0.232395	0.94088	0.0249292	-0.353971	0.728283	0	3.26862	1
ENSMUSG00000048442	Smim5	0.0165947	0.350296	0.870798	0.024056	0.942692	0.518916	0.00712263	-1.02913	0.332943	0	4.3071	1
ENSMUSG00000075420	Smim6	0.0287215	-0.591523	0.380952	0.112261	2.21959	2.97628e-07	0.0124646	-1.51612	0.0127452	0	3.1767	1
ENSMUSG00000020755	Sap30bp	0.0919088	0.190355	0.783619	0.0882054	0.0585062	1	0.0765683	-0.230938	0.722394	0	1.8023	1
ENSMUSG00000020758	Itgb4	0.0408484	-0.280344	0.752187	0.136317	2.06907	7.20837e-08	0.0106839	-2.12867	7.27044e-05	0	2.8023	1
ENSMUSG00000020766	Galk1	0.266153	0.00731183	1	0.284663	0.125032	0.796251	0.254634	-0.0733785	0.947817	0.444883	1.21277	1
ENSMUSG00000016559	H3f3b	2.14645	-0.080166	0.70322	2.96691	0.496804	8.8566e-05	1.94448	-0.220316	0.0647398	6.22836	1.08025	1
ENSMUSG00000020770	Unk	0.0638256	0.0983418	0.996964	0.0841961	0.548965	0.349854	0.0462971	-0.494293	0.384792	0.444883	3.3071	1
ENSMUSG00000057948	Unc13d	0.0057443	-0.94516	0.634474	0.0200467	1.86714	0.135101	0.00712263	0.108372	1	0	5.26862	1
ENSMUSG00000034341	Wbp2	0.224028	0.165544	0.677314	0.220514	0.0545376	1	0.18875	-0.237624	0.475061	0.444883	1.51373	1
ENSMUSG00000020773	Trim47	0.0765907	-0.366147	0.414301	0.108252	0.453944	0.391178	0.0943749	0.238769	0.753196	0	1.8655	1
ENSMUSG00000054517	Trim65	0.0255302	0.324929	0.799395	0.0320747	0.644748	0.641606	0.0142453	-0.75145	0.41788	0	3.68366	1
ENSMUSG00000020776	Fbf1	0.0191477	-0.798318	0.28579	0.0521214	1.40503	0.0461347	0.0249292	0.140793	1	0	3.65857	1
ENSMUSG00000020777	Acox1	3.81741	0.765991	6.76125e-47	2.61008	-0.366878	0.000240824	2.08693	-0.806776	4.92815e-40	1.33465	-1.41363	1
ENSMUSG00000020778	Ten1	0.0312745	0.113734	1	0.0280654	0.045139	1	0.0267099	-0.164647	0.984054	0.444883	4.34662	1
ENSMUSG00000034282	Evpl	0.0121269	-0.710695	0.543141	0.0320747	1.4521	0.113742	0.0142453	0.0559046	1	0	4.34662	1
ENSMUSG00000020780	Srp68	0.127013	-0.108659	0.898963	0.156364	0.323998	0.479698	0.128207	-0.0177078	1	0	1.23578	1
ENSMUSG00000020792	Exoc7	0.121269	0.0776802	0.964237	0.148345	0.389093	0.408397	0.0997168	-0.306666	0.480834	0	1.3668	1
ENSMUSG00000034227	Foxj1	0.0204242	-0.293083	0.901223	0.0561307	1.71102	0.00819067	0.0106839	-1.0539	0.247817	0	3.78863	1
ENSMUSG00000052949	Rnf157	0.0159564	-0.151611	1	0.0200467	0.545213	0.850503	0.0160259	0.0610663	1	0	4.19462	1
ENSMUSG00000050628	Ubald2	0.231049	0.0195071	1	0.256598	0.193038	0.643946	0.21546	-0.11402	0.842075	0	0.418517	1
ENSMUSG00000015869	Prpsap1	0.339552	0.158636	0.999902	0.336784	0.0559805	0.935591	0.286686	-0.240611	0.988401	0.889765	1.49789	1
ENSMUSG00000061878	Sphk1	0.022339	0.224765	0.960591	0.0400934	1.19141	0.144914	0.00890329	-1.24526	0.136006	0	3.84412	1
ENSMUSG00000020802	Ube2o	0.0261685	-0.459733	0.632827	0.0320747	0.282178	0.935415	0.0373938	0.50891	0.579272	0	3.3668	1
ENSMUSG00000020806	Rhbdf2	0.0816967	-0.360197	0.405084	0.132308	0.67715	0.115348	0.0925942	0.0814049	1	0	1.77508	1
ENSMUSG00000020810	Cygb	0.160202	-0.0764043	1	0.296691	1.01914	0.0712109	0.110401	-0.682532	0.346451	0.444883	1.91664	1
ENSMUSG00000075410	Prcd	0.00127651	-0.94516	0.929406	0.00400934	2.08953	0.618215	0.00178066	0.693334	1	0	7.19462	1
ENSMUSG00000057286	St6galnac2	0.00319128	1.6398	0.57172	0	0.504571	1	0	-0.891628	0.928493	0	6.93159	1
ENSMUSG00000110170	St6galnac2	0.00957384	0.247485	0.959574	0.0160373	1.24154	0.521052	0.00356131	-1.04363	0.565556	0	5.05712	1
ENSMUSG00000009588	St6galnac1	0	-1.94516	0.741446	0.00400934	4.08953	0.282186	0	0.693334	1	0	8.51655	1
ENSMUSG00000020814	Mxra7	0.0695699	-0.14108	0.913129	0.108252	0.716979	0.137523	0.0605424	-0.285907	0.66544	0.444883	3.0987	1
ENSMUSG00000056962	Jmjd6	0.0612726	0.100164	0.994813	0.0641494	0.188311	0.923292	0.0498584	-0.294175	0.713352	0.889765	3.96196	1
ENSMUSG00000034120	Srsf2	0.0919088	-0.224682	0.712815	0.156364	0.819004	0.0292752	0.0854716	-0.215518	0.746481	0	1.65857	1
ENSMUSG00000020818	Mfsd11	0.0382953	-0.143705	0.964237	0.0400934	0.139574	1	0.0427358	0.187444	0.951011	0	2.94669	1
ENSMUSG00000043857	Mgat5b	0	-1.94516	0.741446	0.00400934	4.08953	0.282186	0	0.693334	1	0	8.51655	1
ENSMUSG00000020823	Sec14l1	0.0746759	0.182596	0.860212	0.100233	0.600148	0.251125	0.0498584	-0.608556	0.185879	0	2.0987	1
ENSMUSG00000059248	2026-09-09	0.324234	-0.118545	0.741446	0.449046	0.49397	0.0204185	0.309834	-0.133904	0.689448	0	-0.118262	1
ENSMUSG00000025571	Tnrc6c	0.0714846	0.120132	0.94376	0.0801867	0.292026	0.713957	0.0587617	-0.274485	0.705625	0	2.14151	1
ENSMUSG00000025572	Tmc6	0.0682934	-0.12101	0.944077	0.0962241	0.563464	0.282186	0.0641037	-0.141606	0.928493	0	2.12423	1
ENSMUSG00000050106	Tmc8	0.0121269	-0.430587	0.84788	0.0160373	0.55348	0.829989	0.0160259	0.4303	0.901214	0	4.47216	1
ENSMUSG00000025573	6030468B19Rik	0.000638256	-0.94516	1	0	1.50457	1	0.00178066	1.69333	0.790613	0	7.93159	1
ENSMUSG00000048277	Syngr2	0.352317	-0.114795	0.733036	0.529232	0.631088	0.000752102	0.316957	-0.24281	0.275783	0	-0.236668	1
ENSMUSG00000025574	Tk1	0.114248	0.480604	0.157161	0.0681587	-0.579746	0.247009	0.0872522	-0.284861	0.579272	0	1.57403	1
ENSMUSG00000017718	Afmid	0.236155	0.351711	0.120046	0.200467	-0.117625	0.836403	0.178066	-0.36613	0.157125	0	0.49141	1
ENSMUSG00000017716	Birc5	0.0165947	-1.09716	0.0679458	0.0441027	1.18264	0.160479	0.0320518	0.693334	0.413133	0	3.70919	1
ENSMUSG00000017713	Tha1	0.0504222	-0.0826633	1	0.048112	-0.00444308	1	0.0552004	0.169773	0.980049	0	2.57403	1
ENSMUSG00000053113	Socs3	0.0651021	-0.387942	0.424853	0.132308	1.05805	0.00795699	0.0641037	-0.184675	0.84774	0	2.09028	1
ENSMUSG00000017715	Pgs1	0.110418	-0.146072	0.841752	0.148345	0.454818	0.282186	0.110401	-0.0504848	1	0	1.42379	1
ENSMUSG00000017132	Cyth1	0.166585	0.0882632	0.929406	0.220514	0.513184	0.105919	0.126427	-0.449623	0.120934	0.444883	1.91664	1
ENSMUSG00000033909	Usp36	0.0434014	-0.451345	0.466498	0.0922147	1.11991	0.027167	0.0445164	-0.129788	0.978554	0	2.64618	1
ENSMUSG00000017466	Timp2	0.333808	-0.291115	0.0740273	0.841961	1.47524	4.82881e-25	0.21546	-0.897529	4.16301e-09	0.444883	0.776769	1
ENSMUSG00000076433	Cep295nl	0.00957384	0.0548402	1	0.0160373	1.16353	0.530789	0.00534197	-0.628594	0.713352	0	4.99299	1
ENSMUSG00000033880	Lgals3bp	0.382953	-0.213785	0.241943	0.60541	0.673902	9.08545e-05	0.373938	-0.140155	0.596819	0	-0.393344	1
ENSMUSG00000025575	Cant1	0.0957384	-0.149699	0.88217	0.124289	0.403033	0.437015	0.0979362	-0.00710524	1	0	1.62781	1
ENSMUSG00000017446	C1qtnf1	0.0906323	0.407357	0.368828	0.0521214	-0.634493	0.25623	0.0747876	-0.165803	0.875727	0	1.88719	1
ENSMUSG00000033857	Engase	0.022339	-0.0971629	1	0.012028	-0.610907	0.632424	0.0284905	0.495395	0.722394	0	3.73519	1
ENSMUSG00000025576	Rbfox3	0.00382953	-0.137805	1	0.00801867	1.6745	0.483149	0.00178066	-0.476591	0.988791	0	6.19462	1
ENSMUSG00000025577	Cbx2	0.0236155	0.215305	0.964237	0.0280654	0.534944	0.76204	0.0160259	-0.476591	0.72042	0	3.76166	1
ENSMUSG00000025578	Cbx8	0.0414866	1.29188	0.0127057	0.0160373	-0.817358	0.347478	0.0160259	-1.11402	0.0893515	0	3.21277	1
ENSMUSG00000039989	Cbx4	0.0880793	0.107692	0.929474	0.116271	0.536992	0.266564	0.0658843	-0.451055	0.316168	0	1.83707	1
ENSMUSG00000039976	Tbc1d16	0.0619108	0.715354	0.108991	0.0400934	-0.333678	0.735508	0.0356132	-0.669236	0.212371	0	2.51655	1
ENSMUSG00000025579	Gaa	0.298704	0.140382	0.705914	0.36485	0.389093	0.11901	0.229705	-0.413581	0.0405548	0	0.088189	1
ENSMUSG00000025580	Eif4a3	0.0740377	-0.449835	0.241943	0.136317	0.852494	0.0298406	0.0854716	0.0696396	1	0	1.87992	1
ENSMUSG00000013483	Card14	0.00510605	0.639803	0.887505	0.00400934	0.767605	1	0.00178066	-0.628594	0.842212	0	6.05712	1
ENSMUSG00000005043	Sgsh	0.0344658	-0.485728	0.484179	0.048112	0.432421	0.664957	0.0480778	0.4346	0.596358	0	2.96196	1
ENSMUSG00000039908	Slc26a11	0.0236155	0.132843	1	0.024056	0.282178	1	0.0195872	-0.181135	1	0	3.73519	1
ENSMUSG00000070327	Rnf213	0.23424	-0.196385	0.490124	0.268626	0.157405	0.696529	0.267099	0.163555	0.632431	0.444883	1.32426	1
ENSMUSG00000039850	Endov	0.0440396	-0.0638043	1	0.0521214	0.342299	0.791048	0.0427358	-0.0378488	1	0	2.77508	1
ENSMUSG00000025583	Rptor	0.105312	0.259955	0.616102	0.108252	0.182642	0.85281	0.0783489	-0.407269	0.338646	0	1.62781	1
ENSMUSG00000025371	Chmp6	0.0682934	-0.5122	0.16568	0.132308	0.910209	0.0228627	0.0819103	0.108372	1	0	1.96965	1
ENSMUSG00000025372	Baiap2	0.129566	-0.167552	0.752177	0.220514	0.836192	0.00555355	0.110401	-0.351753	0.337723	0.444883	2.19012	1
ENSMUSG00000025375	Aatk	0.0114886	-0.397672	0.903621	0.0320747	1.7359	0.0587765	0.00712263	-0.739625	0.65731	0	4.56235	1
ENSMUSG00000039781	Cep131	0.00446779	0.0548402	1	0.00801867	1.50457	0.530789	0.00178066	-0.628594	0.842212	0	6.05712	1
ENSMUSG00000025377	Tepsin	0.0465927	0.264294	0.807932	0.0521214	0.373326	0.784669	0.0320518	-0.501682	0.51891	0	2.8023	1
ENSMUSG00000078572	Ndufaf8	0.189562	0.0166209	1	0.208486	0.180829	0.716872	0.178066	-0.0996651	0.908631	0	0.702768	1
ENSMUSG00000061306	Slc38a10	0.131481	-0.146491	0.816402	0.192448	0.590501	0.0809882	0.122865	-0.177383	0.755223	0.444883	2.1767	1
ENSMUSG00000039741	Bahcc1	0.0395719	-0.137805	0.966557	0.0681587	0.919608	0.127751	0.0320518	-0.380666	0.664621	0	2.90184	1
ENSMUSG00000025384	Faap100	0.0236155	-0.0895497	1	0.036084	0.796751	0.424954	0.0195872	-0.276292	0.901214	0	3.65857	1
ENSMUSG00000039703	Nploc4	0.27828	0.09162	0.863528	0.3007	0.172554	0.651954	0.24395	-0.198141	0.522626	0	0.174475	1
ENSMUSG00000025386	Pde6g	0.00255302	0.376768	0.964237	0.00400934	1.7676	0.684859	0	-0.891628	0.928493	0	6.93159	1
ENSMUSG00000039670	Oxld1	0.0440396	0.429236	0.610121	0.0561307	0.638872	0.408101	0.0213679	-0.998543	0.0897559	0	2.93159	1
ENSMUSG00000049957	Ccdc137	0.0114886	-0.867157	0.377191	0.0280654	1.23155	0.264062	0.0178066	0.452326	0.908631	0	4.34662	1
ENSMUSG00000057594	Arl16	0.0134034	-0.392619	0.867633	0.0160373	0.411461	0.999568	0.0178066	0.452326	0.908631	0	4.34662	1
ENSMUSG00000025793	Hgs	0.176159	-0.0505862	1	0.228532	0.423952	0.210046	0.16204	-0.166808	0.728283	0	0.78523	1
ENSMUSG00000025792	Slc25a10	0.830371	0.629864	1.52781e-11	0.549279	-0.4467	0.0111147	0.530636	-0.574517	1.65261e-07	0.444883	-0.245833	1
ENSMUSG00000025127	Gcgr	0.623576	0.355536	0.00237778	0.408952	-0.536849	0.00550247	0.523513	-0.17891	0.349617	0	-0.907617	1
ENSMUSG00000061111	Mcrip1	0.159564	-0.163441	0.741446	0.204476	0.35952	0.322881	0.167382	0.0247854	1	0	0.887193	1
ENSMUSG00000025130	P4hb	2.88875	0.197068	0.00422451	2.21716	-0.353231	0.000872763	2.66386	-0.0697038	0.617606	0.444883	-2.16645	1
ENSMUSG00000025132	Arhgdia	0.811861	-0.319393	0.000445395	1.35516	0.714135	6.70465e-10	0.854716	-0.0558764	0.893279	2.6693	1.29393	1
ENSMUSG00000025135	Anapc11	0.224666	0.196436	0.552783	0.224523	0.0895331	0.955708	0.181627	-0.299645	0.286509	0.444883	1.51937	1
ENSMUSG00000044034	Npb	0.00255302	0.376768	0.964237	0	0.504571	1	0.00178066	0.371406	1	0	6.93159	1
ENSMUSG00000025137	Pcyt2	1.35055	0.274509	0.00131421	1.02639	-0.339992	0.0169997	1.15565	-0.176689	0.140224	1.33465	-0.0447387	1
ENSMUSG00000025138	Sirt7	0.130204	-0.0730346	0.974415	0.164383	0.378563	0.359478	0.124646	-0.0994329	0.934462	0	1.21277	1
ENSMUSG00000025140	Pycr1	0.00319128	-1.3602	0.474241	0.00801867	1.21506	0.623291	0.00890329	1.2783	0.522212	0	5.81611	1
ENSMUSG00000042988	Notum	0.0542517	1.15918	0.0077699	0.048112	0.250814	0.972859	0.0124646	-1.92138	0.000227455	0	2.8023	1
ENSMUSG00000025142	Aspscr1	0.292959	0.199891	0.455065	0.260607	-0.0996925	0.874682	0.252853	-0.182968	0.560049	0	0.135006	1
ENSMUSG00000025144	Cenpx	0.204242	0.336876	0.190066	0.192448	0.0460314	1	0.147795	-0.441825	0.0905864	0	0.69637	1
ENSMUSG00000025145	Lrrc45	0.0408484	-0.17072	0.929406	0.048112	0.29812	0.874283	0.0445164	0.126988	1	0	2.84412	1
ENSMUSG00000018012	Rac3	0.0165947	-0.649704	0.560594	0.048112	1.62005	0.0224649	0.0160259	-0.27014	0.936342	0	3.93159	1
ENSMUSG00000039450	Dcxr	0.47933	0.78925	8.90852e-11	0.288672	-0.542416	0.0195666	0.272441	-0.72638	4.37591e-07	0	-0.415666	1
ENSMUSG00000025150	Cbr2	0.000638256	0.0548402	1	0	2.08953	1	0	0.693334	1	0	8.51655	1
ENSMUSG00000078249	Hmga1b	0.000638256	-0.94516	1	0	1.50457	1	0.00178066	1.69333	0.790613	0	7.93159	1
ENSMUSG00000025158	Rfng	0.0268067	-0.425786	0.704644	0.0521214	1.01424	0.176809	0.0284905	-0.0265576	1	0	3.34662	1
ENSMUSG00000025156	Gps1	0.285939	0.103861	0.807932	0.272635	-0.0235296	1	0.261757	-0.11402	0.81032	0.444883	1.14151	1
ENSMUSG00000025155	Dus1l	0.144246	0.559461	0.0328252	0.104243	-0.284862	0.57062	0.0943749	-0.534772	0.0935565	0	1.25916	1
ENSMUSG00000025153	Fasn	1.60521	-0.570828	1.1322e-19	1.25893	-0.627371	2.77153e-08	2.89001	0.890556	4.55063e-41	1.33465	-0.604013	1
ENSMUSG00000048445	Ccdc57	0.0146799	-0.530122	0.741446	0.0400934	1.59477	0.0452356	0.0124646	-0.394128	0.83422	0	4.159	1
ENSMUSG00000025161	Slc16a3	0.0102121	-0.317129	0.972027	0.0280654	1.7676	0.0773526	0.00534197	-0.891628	0.527453	0	4.76166	1
ENSMUSG00000025162	Csnk1d	0.188924	-0.157105	0.715473	0.268626	0.529537	0.0587765	0.185188	-0.100215	0.916449	0	0.646184	1
ENSMUSG00000039364	Sectm1b	0.00382953	0.862195	0.82548	0.00400934	1.28218	0.796746	0	-1.30667	0.579272	0	6.51655	1
ENSMUSG00000025165	Sectm1a	0.00191477	-0.530122	1	0	0.504571	1	0.00356131	1.2783	0.722394	0	6.93159	1
ENSMUSG00000025169	Ogfod3	0.0217007	-0.275308	0.909155	0.0320747	0.674496	0.636483	0.0231486	0.0744246	1	0	3.70919	1
ENSMUSG00000039307	Hexdc	0.0121269	-0.793157	0.462639	0.012028	0.00207023	1	0.0231486	0.915727	0.410868	0.444883	5.34662	1
ENSMUSG00000039294	Cybc1	0.0516987	0.0200748	1	0.0761774	0.711021	0.240256	0.0391745	-0.441315	0.521905	0	2.57403	1
ENSMUSG00000000056	Narf	0.107865	0.16045	0.820874	0.0962241	-0.0739657	1	0.0961555	-0.125219	0.910812	0	1.56235	1
ENSMUSG00000039275	Foxk2	0.0389336	0.36518	0.741446	0.0200467	-0.665354	0.449426	0.0338325	-0.0508266	1	0	3.09028	1
ENSMUSG00000025173	Wdr45b	0.0102121	0.820375	0.675106	0.00801867	0.426568	1	0.00356131	-0.969631	0.563322	0	5.12423	1
ENSMUSG00000025170	Rab40b	0.00191477	-1.26709	0.675106	0.00400934	1.28218	0.796746	0.00534197	1.37141	0.753196	0	6.51655	1
ENSMUSG00000039253	Fn3krp	0.029998	-0.404591	0.675106	0.036084	0.261714	0.946797	0.0409551	0.445407	0.596358	0	3.19462	1
ENSMUSG00000025175	Fn3k	0.0459544	0.922737	0.0805724	0.012028	-1.3862	0.110174	0.0267099	-0.573452	0.466344	0.444883	4.00875	1
ENSMUSG00000039230	Tbcd	0.0944619	-0.152256	0.844984	0.136317	0.57496	0.193416	0.0908135	-0.121926	0.928493	0	1.64618	1
ENSMUSG00000039238	Zfp750	0.0638256	-0.144929	0.90179	0.0841961	0.450933	0.487774	0.0641037	-0.0279495	1	0	2.21277	1
ENSMUSG00000046605	B3gntl1	0.0146799	0.469878	0.839049	0.00801867	-0.232395	0.987951	0.0106839	-0.19975	0.983527	0	4.51655	1
ENSMUSG00000039208	Metrnl	0.0408484	-0.052075	1	0.0441027	0.215064	0.967472	0.0409551	0.0303695	1	0	2.88719	1
ENSMUSG00000020671	Rab10	0.371465	-0.119752	0.705914	0.465083	0.325087	0.156248	0.375719	-0.0299562	1	0.444883	0.686826	1
ENSMUSG00000020668	Kif3c	0.0121269	-0.623232	0.715473	0.024056	1.03891	0.378991	0.0160259	0.314823	0.988401	0	4.38727	1
ENSMUSG00000037486	Asxl2	0.0389336	-0.0353576	1	0.0320747	-0.166807	0.96176	0.0409551	0.12855	1	0.444883	3.97739	1
ENSMUSG00000071454	Dtnb	0.0587195	-0.0207108	1	0.0882054	0.718277	0.188116	0.0462971	-0.397268	0.571167	0	2.377	1
ENSMUSG00000020661	Dnmt3a	0.123183	-0.203228	0.841752	0.184429	0.605203	0.293815	0.121085	-0.11103	1	0.444883	2.24976	1
ENSMUSG00000020658	Efr3b	0.00191477	0.0548402	1	0	0.767605	1	0.00178066	0.693334	1	0	7.19462	1
ENSMUSG00000020657	Dnajc27	0.00638256	-0.293083	1	0.00801867	0.767605	0.920162	0.00712263	0.314823	1	0	5.42909	1
ENSMUSG00000020654	Adcy3	0.0159564	-0.637038	0.545277	0.0441027	1.54521	0.0391445	0.0160259	-0.194191	1	0	3.99299	1
ENSMUSG00000020652	Cenpo	0.0134034	0.0548402	1	0.012028	0.231552	1	0.0124646	0.0494783	1	0	4.51655	1
ENSMUSG00000096199	Ptrhd1	0.0465927	-0.568596	0.222906	0.048112	-0.0926703	0.99461	0.0783489	0.758923	0.0644603	0	2.49418	1
ENSMUSG00000020647	Ncoa1	0.0306363	-0.237341	0.898963	0.0521214	0.87452	0.268923	0.0284905	-0.173399	0.988401	0	3.23115	1
ENSMUSG00000020640	Itsn2	0.145522	-0.139379	0.810678	0.216504	0.618227	0.052352	0.131769	-0.232665	0.596358	0.889765	2.62173	1
ENSMUSG00000079177	Fam228a	0.00319128	1.6398	0.57172	0	0.504571	1	0	-0.891628	0.928493	0	6.93159	1
ENSMUSG00000050545	Fam228b	0.0108503	0.0548402	1	0.012028	0.565971	0.965989	0.00890329	-0.11402	1	0	4.81611	1
ENSMUSG00000020639	Pfn4	0.00127651	0.639803	0.898963	0	1.50457	1	0	0.108372	1	0	7.93159	1
ENSMUSG00000037361	Sf3b6	0.139778	0.727675	0.00361253	0.128299	0.133927	0.940389	0.0641037	-1.07449	0.000149852	0	1.34662	1
ENSMUSG00000020635	Fkbp1b	0.00446779	-1.11508	0.567531	0.0160373	1.8265	0.21027	0.00712263	0.4303	1	0	5.51655	1
ENSMUSG00000051721	Wdcp	0.0134034	-0.186168	1	0.00801867	-0.325504	0.831094	0.0178066	0.567804	0.790613	0	4.42909	1
ENSMUSG00000037336	Mfsd2b	0.00702081	1.6398	0.443149	0	-0.610907	0.90203	0	-2.00711	0.419996	0.444883	6.93159	1
ENSMUSG00000020634	Ubxn2a	0.0459544	-0.0407375	1	0.0761774	0.887899	0.122268	0.0338325	-0.508299	0.477809	0	2.72213	1
ENSMUSG00000052812	Atad2b	0.0121269	-0.623232	0.715473	0.036084	1.71102	0.0448492	0.0106839	-0.357292	0.908125	0	4.38727	1
ENSMUSG00000020627	Klhl29	0.000638256	0.0548402	1	0	2.08953	1	0	0.693334	1	0	8.51655	1
ENSMUSG00000020609	Apob	1.74627	0.161472	0.0763489	1.23889	-0.486872	5.6522e-05	1.69875	0.0166795	1	3.11418	0.550765	1
ENSMUSG00000037669	Ldah	0.079782	0.25076	0.715473	0.0681587	-0.0892701	1	0.0658843	-0.218609	0.775713	0	2.0247	1
ENSMUSG00000037660	Gdf7	0.00319128	-0.360197	1	0.00801867	1.86714	0.426591	0.00178066	-0.306666	0.988401	0	6.34662	1
ENSMUSG00000020605	Hs1bp3	0.0682934	-0.0231623	1	0.0601401	-0.129635	0.93971	0.073007	0.143137	0.965208	0	2.159	1
ENSMUSG00000020594	Pum2	0.265514	0.0376446	1	0.404943	0.723039	0.000654242	0.194092	-0.542114	0.00564534	0	0.224228	1
ENSMUSG00000020592	Sdc1	1.05121	0.229588	0.0264698	1.08252	0.130708	0.461854	0.815541	-0.370454	0.000280478	0.444883	-0.69777	1
ENSMUSG00000020585	Laptm4a	0.723782	-0.118611	0.507788	0.825923	0.16831	0.383157	0.763902	0.0481369	0.926238	1.77953	1.04894	1
ENSMUSG00000066643	Wdr35	0.027445	-0.343709	0.778428	0.0601401	1.25664	0.0576853	0.0231486	-0.381954	0.72042	0	3.34662	1
ENSMUSG00000066637	Ttc32	0.0414866	0.639803	0.354042	0.0200467	-0.683056	0.451508	0.0284905	-0.36895	0.702471	0	3.07361	1
ENSMUSG00000020621	Rdh14	0.137863	-0.0904992	0.930853	0.18042	0.42822	0.280285	0.131769	-0.11127	0.92212	0	1.12423	1
ENSMUSG00000043673	Kcns3	0.000638256	0.0548402	1	0	2.08953	1	0	0.693334	1	0	8.51655	1
ENSMUSG00000051235	Gen1	0.00638256	-0.0706907	1	0.00400934	0.182642	1	0.00712263	0.4303	1	0	5.51655	1
ENSMUSG00000020608	Smc6	0.052337	-0.213977	0.854511	0.104243	1.1165	0.0143948	0.0409551	-0.489887	0.438861	0	2.47216	1
ENSMUSG00000020589	Fam49a	0.0702081	0.0419011	1	0.0962241	0.583642	0.282186	0.0552004	-0.383481	0.528657	0	2.14151	1
ENSMUSG00000037169	Mycn	0.00829732	0.0548402	1	0.00801867	0.504571	1	0.00712263	0.0152626	1	0	5.19462	1
ENSMUSG00000037149	Ddx1	0.198498	-0.00848574	1	0.232542	0.271736	0.450076	0.183408	-0.141501	0.789502	0.444883	1.63085	1
ENSMUSG00000020576	Nbas	0.0689316	-0.22137	0.742404	0.0882054	0.365168	0.585409	0.0765683	0.119343	1	0	2.07361	1
ENSMUSG00000020607	Lratd1	0.00382953	-0.459733	1	0	-0.369899	0.860959	0.00712263	1.20791	0.630247	0	6.05712	1
ENSMUSG00000020601	Trib2	0.0338276	-0.58259	0.341607	0.0441027	0.282178	0.865151	0.0534197	0.625163	0.305075	0	2.94669	1
ENSMUSG00000020593	Lpin1	0.167861	0.11055	0.881481	0.132308	-0.302784	0.465833	0.165601	0.0336042	1	0	0.909219	1
ENSMUSG00000036523	Greb1	0.00127651	-0.94516	0.929406	0	0.767605	1	0.00356131	1.69333	0.596358	0	7.19462	1
ENSMUSG00000057469	E2f6	0.032551	-0.602272	0.325173	0.0521214	0.593107	0.473149	0.0480778	0.478322	0.534335	0	2.99299	1
ENSMUSG00000020580	Rock2	0.0651021	-0.258659	0.730133	0.124289	1.01272	0.0138578	0.056981	-0.328361	0.596358	0	2.14151	1
ENSMUSG00000045679	Pqlc3	0.0165947	-0.890712	0.241493	0.0521214	1.61149	0.0170608	0.0213679	0.0718461	1	0	3.81611	1
ENSMUSG00000071398	2410004P03Rik	0	-3.53012	0.052762	0.0200467	5.6745	0.000290581	0	-0.891628	0.928493	0	6.93159	1
ENSMUSG00000051726	Kcnf1	0.000638256	0.0548402	1	0	2.08953	1	0	0.693334	1	0	8.51655	1
ENSMUSG00000061458	Nol10	0.032551	0.000392414	1	0.0441027	0.608406	0.5165	0.0267099	-0.283945	0.870359	0	3.23115	1
ENSMUSG00000011179	Odc1	0.0127651	-0.552842	0.727697	0.0280654	1.23155	0.264062	0.0142453	0.0559046	1	0	4.34662	1
ENSMUSG00000071379	Hpcal1	0.111057	-0.288365	0.477349	0.176411	0.668497	0.0572272	0.117523	-0.0153634	1	0	1.36173	1
ENSMUSG00000052632	Asap2	0.0255302	-0.445589	0.689679	0.036084	0.504571	0.688991	0.0338325	0.371406	0.784285	0	3.40802	1
ENSMUSG00000062352	Itgb1bp1	0.0753142	-0.00453835	1	0.0761774	0.0805443	1	0.073007	-0.0332892	1	0.444883	3.03273	1
ENSMUSG00000054309	Cpsf3	0.0753142	0.395069	0.443904	0.048112	-0.467415	0.501809	0.0605424	-0.210806	0.842049	0	2.15023	1
ENSMUSG00000062054	Iah1	0.470395	0.320222	0.0280582	0.408952	-0.10355	0.796872	0.359693	-0.359006	0.0276423	0.889765	1.07637	1
ENSMUSG00000052593	Adam17	0.0951001	-0.286197	0.514865	0.164383	0.816515	0.0215133	0.0943749	-0.129207	0.908631	0	1.58581	1
ENSMUSG00000076432	Ywhaq	0.365082	-0.337357	0.0173387	0.577345	0.61839	0.000548393	0.407771	0.0489766	0.988791	0.889765	1.21582	1
ENSMUSG00000059669	Taf1b	0.00829732	1.27723	0.448426	0.00400934	0.182642	1	0.00178066	-1.21356	0.589982	0	5.51655	1
ENSMUSG00000020656	Grhl1	0.00191477	-1.53012	0.490124	0.00801867	1.86714	0.426591	0.00534197	1.10837	0.789502	0	6.34662	1
ENSMUSG00000020653	Klf11	0.0465927	-0.0932584	1	0.0841961	1.00981	0.0532971	0.0338325	-0.554593	0.377506	0	2.68366	1
ENSMUSG00000062563	Cys1	0.0414866	-0.455355	0.460535	0.116271	1.62138	9.48598e-05	0.0302712	-0.706596	0.235314	0	2.70919	1
ENSMUSG00000020646	Mboat2	0.0057443	-0.430587	0.929406	0.012028	1.38909	0.428366	0.00534197	-0.00710524	1	0	5.51655	1
ENSMUSG00000036333	Kidins220	0.234878	-0.306426	0.137819	0.268626	0.105534	0.860282	0.300931	0.334541	0.120314	0	0.275758	1
ENSMUSG00000020644	Id2	0.171053	-0.333129	0.182158	0.352822	1.08953	7.73333e-07	0.154917	-0.327014	0.274428	0	0.722133	1
ENSMUSG00000020642	Rnf144a	0.0229772	-0.259268	0.915942	0.024056	0.168968	1	0.0284905	0.354533	0.822126	0	3.63391	1
ENSMUSG00000020641	Rsad2	0.0593578	-0.0910107	1	0.0841961	0.594768	0.336626	0.0534197	-0.197959	0.863339	0	2.33664	1
ENSMUSG00000020638	Cmpk2	0.022339	-0.0971629	1	0.00400934	-1.66535	0.157586	0.0320518	0.731809	0.398942	0	3.73519	1
ENSMUSG00000063632	Sox11	0.00446779	-0.94516	0.701971	0.0160373	1.95203	0.180186	0.00534197	0.108372	1	0	5.60966	1
ENSMUSG00000036655	Colec11	0.317851	-0.0375462	1	0.561307	0.943682	6.00216e-08	0.222582	-0.649058	9.94858e-05	0	-0.0608796	1
ENSMUSG00000020630	Rnaseh1	0.0593578	-0.0344271	1	0.0681587	0.282178	0.838345	0.056981	-0.0566873	1	0	2.35668	1
ENSMUSG00000020629	Adi1	0.524646	0.267914	0.0666116	0.392915	-0.356589	0.108798	0.452287	-0.162499	0.472686	0.889765	0.903067	1
ENSMUSG00000020628	Trappc12	0.114248	0.189141	0.741446	0.140327	0.439279	0.334248	0.0819103	-0.50027	0.16263	0	1.48864	1
ENSMUSG00000036613	Eipr1	0.05489	-0.309571	0.690999	0.104243	0.98644	0.0385043	0.0516391	-0.219954	0.811744	0	2.3668	1
ENSMUSG00000020674	Pxdn	0.142969	-0.208194	0.633597	0.248579	0.852494	0.00206514	0.128207	-0.281748	0.475019	0	1.02871	1
ENSMUSG00000020673	Tpo	0.000638256	0.0548402	1	0	2.08953	1	0	0.693334	1	0	8.51655	1
ENSMUSG00000020672	Sntg2	0.00255302	0.376768	0.964237	0	0.504571	1	0.00178066	0.371406	1	0	6.93159	1
ENSMUSG00000043061	Tmem18	0.0306363	-0.0308897	1	0.024056	-0.190575	0.938655	0.0338325	0.233903	0.928493	0	3.3071	1
ENSMUSG00000054204	Alkal2	0.000638256	0.0548402	1	0	2.08953	1	0	0.693334	1	0	8.51655	1
ENSMUSG00000044573	Acp1	0.209348	0.277233	0.341607	0.168392	-0.222294	0.604903	0.174504	-0.212584	0.579272	0	0.643105	1
ENSMUSG00000020669	Sh3yl1	0.0702081	0.719973	0.0862404	0.0641494	0.165769	1	0.0320518	-1.04742	0.0161953	0	2.33664	1
ENSMUSG00000036136	Fam110c	0.0121269	-0.530122	0.754052	0.0320747	1.55902	0.0885955	0.0106839	-0.306666	0.907953	0	4.42909	1
ENSMUSG00000002900	Lamb1	0.0765907	-0.216121	0.741446	0.160373	1.1897	0.000648115	0.056981	-0.593188	0.151958	0	1.92409	1
ENSMUSG00000020664	Dld	0.317213	0.150656	0.624648	0.328766	0.124722	0.752692	0.267099	-0.24817	0.301106	0	0.00479656	1
ENSMUSG00000020659	Cbll1	0.0395719	0.12523	1	0.0441027	0.334646	0.859162	0.0320518	-0.268191	0.836352	0	2.99299	1
ENSMUSG00000020650	Bcap29	0.0657403	0.0548402	1	0.0681587	0.150934	1	0.0605424	-0.0962457	0.998727	0	2.24042	1
ENSMUSG00000020648	Dus4l	0.0165947	0.00237278	1	0.0280654	1.04514	0.410929	0.0106839	-0.586773	0.63401	0	4.19462	1
ENSMUSG00000035933	Cog5	0.0529752	-0.410823	0.459328	0.108252	1.064	0.0190322	0.0534197	-0.146885	0.947817	0	2.377	1
ENSMUSG00000002996	Hbp1	0.307639	-0.153402	0.600086	0.368859	0.242829	0.376248	0.327641	0.0522884	1	0.889765	1.53356	1
ENSMUSG00000002997	Prkar2b	0.0185094	-0.430587	0.761934	0.0320747	0.867141	0.384489	0.0213679	0.145847	1	0	3.87269	1
ENSMUSG00000020573	Pik3cg	0.0204242	-0.222694	0.963881	0.048112	1.46804	0.0550483	0.0124646	-0.798519	0.384792	0	3.81611	1
ENSMUSG00000090946	Ccdc71l	0.0402101	0.196859	0.916416	0.0561307	0.711021	0.31907	0.0249292	-0.685177	0.296759	0	2.99299	1
ENSMUSG00000020572	Nampt	0.269982	0.364908	0.0711024	0.24056	-0.0404255	1	0.195872	-0.431113	0.0504892	0	0.30223	1
ENSMUSG00000020564	Atxn7l1	0.0651021	-0.16555	0.903175	0.112261	0.881425	0.0868213	0.0534197	-0.396863	0.596358	0.444883	3.18563	1
ENSMUSG00000020561	Twistnb	0.0568048	-0.33595	0.609736	0.0841961	0.56028	0.34654	0.0658843	0.146846	0.951011	0	2.3071	1
ENSMUSG00000035799	Twist1	0.00382953	1.8622	0.437646	0	0.282178	1	0	-1.11402	0.728283	0	6.70919	1
ENSMUSG00000004698	Hdac9	0.0127651	-0.137805	1	0.0200467	0.919608	0.631683	0.0106839	-0.19975	0.983527	0	4.51655	1
ENSMUSG00000020590	Snx13	0.0746759	0.00674591	1	0.0922147	0.398371	0.527688	0.0658843	-0.198289	0.811093	0	2.04082	1
ENSMUSG00000019256	Ahr	0.197221	0.716255	0.000352869	0.220514	0.437456	0.195313	0.0747876	-1.39215	1.93981e-09	0	0.847664	1
ENSMUSG00000020577	Tspan13	0.022339	-0.862698	0.128464	0.0441027	0.816515	0.377583	0.0391745	0.662308	0.416557	0	3.40802	1
ENSMUSG00000020547	Bzw2	0.0791437	0.0664282	1	0.112261	0.643733	0.193177	0.0587617	-0.476591	0.31356	0	1.97739	1
ENSMUSG00000036188	Ankmy2	0.0593578	-0.297462	0.675106	0.108252	0.919608	0.0490886	0.056981	-0.181135	0.875926	0	2.25916	1
ENSMUSG00000036169	Sostdc1	0.000638256	0.0548402	1	0	2.08953	1	0	0.693334	1	0	8.51655	1
ENSMUSG00000043153	Crppa	0.0121269	-0.323671	0.911975	0.0160373	0.604106	0.818302	0.0142453	0.278297	1	0	4.51655	1
ENSMUSG00000036144	Meox2	0.000638256	-0.94516	1	0	1.50457	1	0.00178066	1.69333	0.790613	0	7.93159	1
ENSMUSG00000050103	Agmo	0.368274	0.481573	0.00109162	0.264616	-0.348203	0.22242	0.261757	-0.430368	0.0184159	0.444883	0.889015	1
ENSMUSG00000036095	Dgkb	0.000638256	-1.53012	0.705914	0.00801867	3.6745	0.125327	0	-0.306666	1	0	7.51655	1
ENSMUSG00000047446	Arl4a	0.0395719	0.224765	0.884754	0.0641494	0.967543	0.141734	0.0195872	-1.02548	0.0964906	0	3.0247	1
ENSMUSG00000002565	Scin	0.00319128	-0.360197	1	0.00400934	1.08953	0.838345	0.00356131	0.470942	1	0	6.34662	1
ENSMUSG00000001627	Ifrd1	0.161479	-0.156147	0.741446	0.200467	0.310747	0.428366	0.170943	0.0453198	1	0	0.872693	1
ENSMUSG00000055917	Zfp277	0.0638256	-0.068308	1	0.0761774	0.323998	0.693728	0.062323	-0.0436311	1	0	2.24042	1
ENSMUSG00000035954	Dock4	0.144884	0.00508716	1	0.188439	0.455327	0.224929	0.122865	-0.285907	0.461179	0.444883	2.09028	1
ENSMUSG00000056899	Immp2l	0.205518	0.48334	0.025018	0.144336	-0.366349	0.328313	0.146014	-0.423479	0.119187	0.444883	1.73191	1
ENSMUSG00000036295	Lrrn3	0.0134034	-0.186168	1	0.024056	1.08953	0.362692	0.00890329	-0.579684	0.698636	0.444883	5.47216	1
ENSMUSG00000014905	Dnajb9	0.114886	-0.364177	0.258214	0.136317	0.15812	0.887146	0.153137	0.388085	0.237436	0	1.28293	1
ENSMUSG00000036257	Pnpla8	0.336999	0.26276	0.199432	0.248579	-0.374056	0.189157	0.292028	-0.152232	0.620743	0.889765	1.54118	1
ENSMUSG00000046314	Stxbp6	0.0504222	-0.323671	0.670913	0.0641494	0.331506	0.743352	0.0605424	0.222705	0.847662	0.444883	3.49418	1
ENSMUSG00000021047	Nova1	0.00127651	0.639803	0.898963	0	1.50457	1	0	0.108372	1	0	7.93159	1
ENSMUSG00000002688	Prkd1	0.0057443	-0.623232	0.826459	0.0200467	2.08953	0.0958065	0.00356131	-0.628594	0.778141	0	5.42909	1
ENSMUSG00000035293	G2e3	0.032551	-0.289114	0.8144	0.0521214	0.747141	0.359478	0.0338325	-0.00710524	1	0	3.12423	1
ENSMUSG00000020952	Scfd1	0.161479	-0.399419	0.075445	0.212495	0.297526	0.424462	0.213679	0.350103	0.199414	0	0.778457	1
ENSMUSG00000020954	Strn3	0.133395	-0.185111	0.720199	0.224523	0.808681	0.00671451	0.119304	-0.274485	0.511619	0	1.13717	1
ENSMUSG00000020955	Ap4s1	0.0427631	0.01302	1	0.0561307	0.536992	0.506489	0.0356132	-0.2719	0.791334	0	2.84412	1
ENSMUSG00000035247	Hectd1	0.199136	0.195112	0.605789	0.212495	0.196962	0.676034	0.154917	-0.36687	0.186814	0.444883	1.69318	1
ENSMUSG00000035181	Heatr5a	0.0759524	0.469878	0.32145	0.0962241	0.604106	0.282186	0.0356132	-1.08427	0.00727901	0	2.159	1
ENSMUSG00000020956	Dtd2	0.0427631	-0.179625	0.929474	0.0601401	0.565971	0.437473	0.0427358	-0.0378488	1	0	2.77508	1
ENSMUSG00000035148	Gpr33	0.000638256	0.0548402	1	0	2.08953	1	0	0.693334	1	0	8.51655	1
ENSMUSG00000035142	Nubpl	0.0529752	0.492961	0.425081	0.0400934	-0.151475	0.981557	0.0356132	-0.468937	0.490542	0	2.68366	1
ENSMUSG00000035133	Arhgap5	0.307639	0.182817	0.504866	0.344803	0.26335	0.347151	0.236827	-0.395394	0.0496139	0.444883	1.06122	1
ENSMUSG00000061603	Akap6	0	-1.94516	0.741446	0.00400934	4.08953	0.282186	0	0.693334	1	0	8.51655	1
ENSMUSG00000021010	Npas3	0	-1.94516	0.741446	0.00400934	4.08953	0.282186	0	0.693334	1	0	8.51655	1
ENSMUSG00000035105	Egln3	0.12446	0.0113386	1	0.232542	1.07736	0.000149225	0.0747876	-0.869085	0.00220334	0	1.3071	1
ENSMUSG00000054302	Eapp	0.10595	0.171758	0.782919	0.100233	0.0217885	1	0.0908135	-0.191188	0.790613	0	1.59174	1
ENSMUSG00000005656	Snx6	0.104036	-0.274108	0.549852	0.156364	0.584913	0.146504	0.110401	-0.00181094	1	0.444883	2.4667	1
ENSMUSG00000062929	Cfl2	0.236793	0.0471046	0.996546	0.220514	-0.0775266	0.964579	0.233266	-0.000363659	1	0	0.392428	1
ENSMUSG00000035021	Baz1a	0.0689316	-0.176975	0.861821	0.132308	1.05805	0.00795699	0.0516391	-0.559646	0.25023	0.444883	3.0987	1
ENSMUSG00000092233	Gm20403	0.000638256	0.0548402	1	0	2.08953	1	0	0.693334	1	0	8.51655	1
ENSMUSG00000062198	2700097O09Rik	0.0331893	0.259199	0.855128	0.0160373	-0.738286	0.416685	0.0320518	0.108372	1	0	3.28773	1
ENSMUSG00000073079	Srp54a	0.0197859	-0.337477	0.852224	0.0400934	1.15665	0.205967	0.0178066	-0.239551	0.947817	0	3.81611	1
ENSMUSG00000021022	Ppp2r3c	0.0842498	-0.0598024	1	0.0962241	0.241536	0.760926	0.0836909	-0.0163238	1	0	1.84412	1
ENSMUSG00000021023	Prorp	0.0197859	0.14795	1	0.0200467	0.316944	1	0.0160259	-0.194191	1	0	3.99299	1
ENSMUSG00000021024	Psma6	0.530391	0.0376035	0.982395	0.549279	0.0752295	0.860282	0.503926	-0.0772713	0.850895	0	-0.77347	1
ENSMUSG00000021025	Nfkbia	0.296789	-0.00578616	1	0.449046	0.690544	0.000604787	0.227924	-0.475347	0.0116827	0.889765	1.63799	1
ENSMUSG00000021027	Ralgapa1	0.114248	-0.0382692	1	0.184429	0.804918	0.0160272	0.0872522	-0.482988	0.179276	0	1.41326	1
ENSMUSG00000012076	Brms1l	0.00319128	-0.360197	1	0	-0.0803919	1	0.00534197	1.10837	0.789502	0	6.34662	1
ENSMUSG00000021028	Mbip	0.024892	-0.208194	0.978031	0.0320747	0.478098	0.794777	0.0267099	0.108372	1	0	3.53927	1
ENSMUSG00000035472	Slc25a21	0.0434014	0.639803	0.320846	0.0441027	0.352567	0.85731	0.0195872	-1.04363	0.0783852	0	3.00875	1
ENSMUSG00000079104	Prps1l3	0.16084	0.230479	0.577975	0.172401	0.222535	0.666	0.121085	-0.407594	0.198008	0	1.00875	1
ENSMUSG00000047022	Mipol1	0.0057443	-0.430587	0.929406	0.00801867	0.867141	0.906895	0.00712263	0.4303	1	0	5.51655	1
ENSMUSG00000035451	Foxa1	0.0753142	0.168298	0.862942	0.108252	0.707063	0.139392	0.0462971	-0.75145	0.0807876	0.444883	3.09028	1
ENSMUSG00000046782	Ttc6	0.0121269	0.376768	0.898963	0.0200467	1.21506	0.416161	0.00356131	-1.36556	0.289649	0	4.76166	1
ENSMUSG00000045930	Clec14a	0.220198	0.2703	0.612039	0.272635	0.463348	0.288833	0.140672	-0.681705	0.0513384	0.444883	1.57111	1
ENSMUSG00000020986	Sec23a	0.188285	0.298509	0.312158	0.168392	-0.0464446	1	0.144233	-0.354255	0.252345	0.444883	1.80574	1
ENSMUSG00000020993	Trappc6b	0.105312	-0.0130639	1	0.112261	0.140159	0.923377	0.103278	-0.0239353	1	0	1.53927	1
ENSMUSG00000020994	Pnn	0.165308	0.077208	0.949475	0.208486	0.429436	0.23342	0.133549	-0.34414	0.284432	0	0.920359	1
ENSMUSG00000021000	Mia2	0.806755	0.210015	0.096152	0.717671	-0.109485	0.678085	0.685553	-0.213058	0.141183	1.33465	0.67971	1
ENSMUSG00000035329	Fbxo33	0.0114886	0.495413	0.792945	0.00801867	0.150934	1	0.00712263	-0.377055	0.951011	0	4.87269	1
ENSMUSG00000047227	Gm527	0.0057443	0.791806	0.747082	0.00801867	1.35257	0.581731	0	-1.89163	0.327577	0	5.93159	1
ENSMUSG00000020948	Klhl28	0.0421249	-0.088524	1	0.0681587	0.833193	0.182815	0.0338325	-0.377055	0.680133	0	2.83005	1
ENSMUSG00000035614	Togaram1	0.0389336	0.151056	0.961896	0.0681587	1.06963	0.0747099	0.0195872	-1.02548	0.0964906	0	3.0247	1
ENSMUSG00000035597	Prpf39	0.0625491	-0.485728	0.237043	0.116271	0.856872	0.0516526	0.0747876	0.119599	1	0	2.10716	1
ENSMUSG00000020949	Fkbp3	0.17552	-0.228953	0.466584	0.268626	0.622407	0.0246655	0.178066	-0.0705188	0.97795	0	0.725386	1
ENSMUSG00000055884	Fancm	0.00702081	-0.819629	0.687024	0.0200467	1.58703	0.204712	0.00890329	0.190834	1	0	5.05712	1
ENSMUSG00000047534	Mis18bp1	0.00127651	-1.3602	0.742404	0	0.504571	1	0.00534197	2.10837	0.353955	0	6.93159	1
ENSMUSG00000034912	Mdga2	0	-1.94516	0.741446	0.00400934	4.08953	0.282186	0	0.693334	1	0	8.51655	1
ENSMUSG00000034883	Lrr1	0.000638256	-0.94516	1	0.00400934	3.08953	0.424954	0	0.108372	1	0	7.93159	1
ENSMUSG00000043998	Mgat2	0.1685	-0.0652363	0.974417	0.204476	0.310193	0.40815	0.163821	-0.0712875	0.988791	0	0.844124	1
ENSMUSG00000020973	Dnaaf2	0.00127651	-0.94516	0.929406	0	0.767605	1	0.00356131	1.69333	0.596358	0	7.19462	1
ENSMUSG00000020974	Pole2	0.0153181	0.528771	0.747559	0.012028	0.182642	1	0.00890329	-0.529058	0.790613	0	4.47216	1
ENSMUSG00000051890	Klhdc1	0.00319128	-1.3602	0.474241	0.0160373	2.24154	0.12476	0.00534197	0.371406	1	0	5.81611	1
ENSMUSG00000020978	Klhdc2	0.118077	-0.288644	0.453117	0.152355	0.325087	0.472254	0.140672	0.207908	0.70634	0	1.27338	1
ENSMUSG00000020982	Nemf	0.0880793	0.0652568	1	0.140327	0.833193	0.0330953	0.0587617	-0.662146	0.093094	0	1.82306	1
ENSMUSG00000044147	Arf6	0.183179	-0.397287	0.0525033	0.292682	0.615992	0.0201525	0.21724	0.136003	0.790613	0.444883	1.60067	1
ENSMUSG00000049882	Vcpkmt	0.00510605	-0.775235	0.810225	0.0280654	2.91961	0.00521185	0	-2.30667	0.177957	0	5.51655	1
ENSMUSG00000034801	Sos2	0.0765907	0.166349	0.867633	0.0962241	0.485462	0.402678	0.0552004	-0.486575	0.32767	0	2.05712	1
ENSMUSG00000020988	L2hgdh	0.0759524	-0.0382692	1	0.0601401	-0.302784	0.664957	0.0854716	0.231229	0.778141	0	2.00085	1
ENSMUSG00000054894	Dmac2l	0.0217007	-0.339439	0.869244	0.0200467	-0.0259441	1	0.0302712	0.541331	0.644984	0	3.68366	1
ENSMUSG00000020990	Cdkl1	0.00638256	-0.0706907	1	0.012028	1.38909	0.428366	0.00356131	-0.529058	0.907953	0	5.51655	1
ENSMUSG00000034761	Map4k5	0.0542517	-0.246816	0.767272	0.0841961	0.6786	0.228362	0.0552004	-0.0481325	1	0	2.40802	1
ENSMUSG00000021066	Atl1	0.00702081	-1.44766	0.0811113	0.024056	1.43746	0.193444	0.0178066	0.982841	0.407753	0	4.70919	1
ENSMUSG00000021067	Sav1	0.13531	-0.117341	0.880781	0.220514	0.783146	0.00872494	0.113962	-0.350387	0.324172	0	1.14151	1
ENSMUSG00000021068	Nin	0.0242537	0.340242	0.85831	0.024056	0.311925	1	0.0160259	-0.476591	0.72042	0	3.76166	1
ENSMUSG00000021069	Pygl	0.763992	0.289731	0.00986251	0.601401	-0.275689	0.160193	0.637475	-0.21543	0.148389	0	-1.21985	1
ENSMUSG00000021072	Tmx1	0.118077	0.0241434	1	0.144336	0.368249	0.441511	0.103278	-0.218438	0.6851	0	1.38727	1
ENSMUSG00000048285	Frmd6	0.032551	-0.530122	0.427125	0.0761774	1.26171	0.0219684	0.0338325	-0.134485	0.998727	0	3.0247	1
ENSMUSG00000021076	Actr10	0.252111	0.129608	0.741446	0.236551	-0.0369993	1	0.227924	-0.125161	0.789142	0	0.329197	1
ENSMUSG00000060073	Psma3	0.579536	0.199982	0.219214	0.533242	-0.056266	0.945515	0.489681	-0.226047	0.187697	0.889765	0.738472	1
ENSMUSG00000048118	Arid4a	0.140416	0.00985274	1	0.156364	0.20689	0.746958	0.131769	-0.100215	0.942399	0	1.13284	1
ENSMUSG00000021079	Timm9	0.0893558	0.240195	0.709607	0.0922147	0.19068	0.892425	0.067665	-0.378815	0.466344	0	1.85834	1
ENSMUSG00000034601	2700049A03Rik	0.027445	0.0548402	1	0.036084	0.604106	0.568394	0.0195872	-0.476591	0.689578	0.444883	4.51655	1
ENSMUSG00000044548	Dact1	0.0172329	-0.30773	0.898963	0.0441027	1.58703	0.0341063	0.0106839	-0.784713	0.492503	0	4.0247	1
ENSMUSG00000034574	Daam1	0.264876	0.118655	0.763225	0.320747	0.368687	0.176885	0.210118	-0.366044	0.113256	0	0.254454	1
ENSMUSG00000043398	Gpr135	0.000638256	-1.53012	0.705914	0.00801867	3.6745	0.125327	0	-0.306666	1	0	7.51655	1
ENSMUSG00000019718	L3hypdh	0.0778672	0.639803	0.101151	0.0521214	-0.331931	0.636165	0.0480778	-0.586773	0.230114	0	2.16782	1
ENSMUSG00000005078	Jkamp	0.112971	0.155534	0.830206	0.0721681	-0.581403	0.229252	0.113962	0.100992	0.979278	0	1.49418	1
ENSMUSG00000021087	Rtn1	0.0319128	0.203704	0.938452	0.0441027	0.720299	0.405532	0.0195872	-0.675899	0.442588	0	3.32672	1
ENSMUSG00000021090	Lrrc9	0.00765907	-0.566648	0.873148	0.024056	1.89689	0.0868213	0.00534197	-0.554593	0.820103	0	5.05712	1
ENSMUSG00000034501	Pcnx4	0.0619108	0.421623	0.477349	0.0441027	-0.279701	0.746958	0.0462971	-0.319962	0.701623	0	2.43973	1
ENSMUSG00000109482	Gm4756	0.0306363	1.66955	0.00912362	0.0200467	0.00207023	1	0.00356131	-2.47659	0.00187288	0	3.70919	1
ENSMUSG00000021094	Dhrs7	0.188924	0.527692	0.0184546	0.156364	-0.0963335	0.929406	0.117523	-0.637181	0.0104012	0.444883	1.8655	1
ENSMUSG00000021098	4930447C04Rik	0.000638256	0.0548402	1	0	2.08953	1	0	0.693334	1	0	8.51655	1
ENSMUSG00000034460	Six4	0.000638256	0.0548402	1	0	2.08953	1	0	0.693334	1	0	8.51655	1
ENSMUSG00000021103	Mnat1	0.0670169	-0.304702	0.620367	0.0962241	0.514221	0.34397	0.0765683	0.130398	0.971953	0	2.08192	1
ENSMUSG00000034442	Trmt5	0.0165947	-0.58259	0.637701	0.0280654	0.767605	0.590067	0.0231486	0.413227	0.856343	0	3.96196	1
ENSMUSG00000044712	Slc38a6	0.121907	0.196859	0.730001	0.152355	0.468045	0.282186	0.0854716	-0.537446	0.110567	0	1.39761	1
ENSMUSG00000034435	Tmem30b	0.165947	-0.283576	0.317798	0.192448	0.145822	0.840343	0.206556	0.292236	0.345271	0	0.78523	1
ENSMUSG00000021108	Prkch	0.079782	-0.177333	0.929406	0.136317	0.852494	0.233824	0.067665	-0.35218	0.842212	0.444883	2.88719	1
ENSMUSG00000021109	Hif1a	0.177435	-0.204743	0.57379	0.232542	0.375986	0.281848	0.192311	0.064914	0.99627	0	0.718888	1
ENSMUSG00000021113	Snapc1	0.0146799	0.0548402	1	0.024056	1.03891	0.378991	0.00890329	-0.628594	0.700882	0	4.38727	1
ENSMUSG00000044912	Syt16	0	-1.94516	0.741446	0.00400934	4.08953	0.282186	0	0.693334	1	0	8.51655	1
ENSMUSG00000046768	Rhoj	0.0733994	0.327859	0.597457	0.0922147	0.545213	0.321799	0.0427358	-0.78175	0.0680717	0	2.16782	1
ENSMUSG00000021051	Ppp2r5e	0.217645	-0.334662	0.0966729	0.252588	0.11799	0.848124	0.283125	0.349927	0.110086	0.444883	1.377	1
ENSMUSG00000045690	Wdr89	0.0114886	-1.22079	0.0758576	0.0400934	1.59477	0.0452356	0.0213679	0.535793	0.737055	0	4.159	1
ENSMUSG00000021054	Sgpp1	0.198498	0.386046	0.11924	0.176411	-0.0296386	1	0.140672	-0.460471	0.0811017	0	0.751678	1
ENSMUSG00000063450	Syne2	0.0816967	-0.18186	0.816263	0.132308	0.759143	0.0658997	0.0747876	-0.220251	0.755223	0	1.84412	1
ENSMUSG00000021048	Mthfd1	0.192753	0.264591	0.398355	0.156364	-0.210591	0.664527	0.16204	-0.200956	0.609975	0	0.758326	1
ENSMUSG00000021057	Akap5	0.00127651	-0.360197	1	0	1.08953	1	0.00178066	1.10837	0.908631	0	7.51655	1
ENSMUSG00000056459	Zbtb25	0.0185094	0.376768	0.807601	0.0200467	0.504571	0.85739	0.0106839	-0.628594	0.635344	0	4.159	1
ENSMUSG00000033454	Zbtb1	0.0753142	0.0427674	1	0.132308	0.997087	0.0132541	0.0462971	-0.799706	0.0484554	0	2.04082	1
ENSMUSG00000059970	Hspa2	0.0140416	-0.228953	0.994124	0.00801867	-0.412967	0.83429	0.0195872	0.634441	0.705625	0	4.34662	1
ENSMUSG00000052221	Ppp1r36	0.00446779	-0.267088	1	0.00801867	1.35257	0.581731	0.00356131	-0.0436311	1	0	5.93159	1
ENSMUSG00000052609	Plekhg3	0.0791437	-0.0454647	1	0.112261	0.598786	0.204242	0.067665	-0.278651	0.649213	0	1.93912	1
ENSMUSG00000021061	Sptb	0.00191477	-0.94516	0.810678	0.00400934	1.50457	0.746958	0.00356131	0.956369	0.951011	0	6.70919	1
ENSMUSG00000090258	Churc1	0.178712	0.246752	0.477349	0.156364	-0.0963335	0.929406	0.146014	-0.258056	0.488515	0.444883	1.8655	1
ENSMUSG00000033373	Fntb	0.00829732	-0.722767	0.719802	0.0280654	1.91961	0.0563971	0.00712263	-0.377055	0.951011	0	4.87269	1
ENSMUSG00000042808	Gpx2	0.00127651	-0.94516	0.929406	0	0.767605	1	0.00356131	1.69333	0.596358	0	7.19462	1
ENSMUSG00000021062	Rab15	0.00255302	-0.623232	0.979955	0.00801867	2.08953	0.376599	0.00178066	-0.11402	1	0	6.51655	1
ENSMUSG00000059436	Max	0.0242537	-0.119189	1	0.0280654	0.361613	0.911675	0.0249292	0.0766631	1	0	3.60966	1
ENSMUSG00000021065	Fut8	0.0625491	0.192344	0.869244	0.0721681	0.371676	0.676246	0.0462971	-0.422143	0.522626	0	2.35668	1
ENSMUSG00000047454	Gphn	0.079782	-0.0339691	1	0.0801867	0.0555857	1	0.0801296	0.0172241	1	0.444883	2.93912	1
ENSMUSG00000056987	Fam71d	0.000638256	-0.94516	1	0.00400934	3.08953	0.424954	0	0.108372	1	0	7.93159	1
ENSMUSG00000021112	Mpp5	0.0536135	-0.39375	0.495324	0.0641494	0.199716	0.921964	0.073007	0.42744	0.466344	0	2.3668	1
ENSMUSG00000021114	Atp6v1d	0.181265	0.154376	0.741446	0.216504	0.367067	0.309274	0.137111	-0.430654	0.128306	0.444883	1.81611	1
ENSMUSG00000021116	Eif2s1	0.0268067	-0.518895	0.510614	0.0400934	0.548965	0.604903	0.0373938	0.424846	0.722394	0	3.3071	1
ENSMUSG00000021118	Plek2	0.00957384	-0.530122	0.80787	0.024056	1.50457	0.174717	0.00890329	-0.181135	1	0	4.76166	1
ENSMUSG00000046157	Tmem229b	0.00957384	-0.530122	0.80787	0.00801867	0.0306394	1	0.0160259	0.845338	0.605867	0	4.76166	1
ENSMUSG00000060716	Plekhh1	0.00702081	-2.11508	0.000314	0.0721681	3.01553	3.36543e-07	0.0142453	-0.0436311	1	0	4.26862	1
ENSMUSG00000021120	Pigh	0.027445	-0.00929014	1	0.0320747	0.401477	0.806446	0.0249292	-0.100215	1	0	3.47216	1
ENSMUSG00000021125	Arg2	0.00127651	-0.360197	1	0	1.08953	1	0.00178066	1.10837	0.908631	0	7.51655	1
ENSMUSG00000021124	Vti1b	0.296151	-0.0088854	1	0.30471	0.0548234	1	0.290247	-0.0365764	1	1.33465	2.05712	1
ENSMUSG00000066441	Rdh11	0.134034	-0.860685	3.35804e-07	0.156364	-0.11992	0.88242	0.283125	1.04948	1.07876e-09	0	0.840592	1
ENSMUSG00000021123	Rdh12	0.00191477	-0.530122	1	0	0.504571	1	0.00356131	1.2783	0.722394	0	6.93159	1
ENSMUSG00000066440	Zfyve26	0.102759	0.00237278	1	0.100233	0.00861307	1	0.101497	-0.00327337	1	0.444883	2.58581	1
ENSMUSG00000059060	Rad51b	0.00446779	-0.530122	0.898963	0.00400934	0.504571	1	0.00712263	0.845338	0.862018	0	5.81611	1
ENSMUSG00000015143	Actn1	0.222113	-0.212322	0.458213	0.352822	0.68875	0.00323517	0.211898	-0.177852	0.611711	0.889765	1.98257	1
ENSMUSG00000049106	Dcaf5	0.0306363	0.145988	0.986775	0.0441027	0.767605	0.389441	0.0195872	-0.628594	0.500889	0	3.3668	1
ENSMUSG00000032705	Exd2	0.0427631	-0.250014	0.8144	0.0641494	0.637837	0.372772	0.0445164	0.00145678	1	0	2.74836	1
ENSMUSG00000021130	Galnt16	0.000638256	-0.94516	1	0.00400934	3.08953	0.424954	0	0.108372	1	0	7.93159	1
ENSMUSG00000021131	Erh	0.128289	-0.298176	0.379808	0.108252	-0.346286	0.451348	0.178066	0.506056	0.0572929	0.444883	2.15461	1
ENSMUSG00000048833	Slc39a9	0.174244	0.245982	0.491384	0.168392	0.0604706	1	0.137111	-0.325044	0.314447	0	0.898164	1
ENSMUSG00000066438	Plekhd1	0.00382953	-2.30773	0.00359258	0.00400934	-0.434029	0.768339	0.0284905	2.7808	0.000108282	0	4.93159	1
ENSMUSG00000021133	Susd6	0.121269	-0.43382	0.104446	0.24457	1.00481	0.000249854	0.128207	-0.0941209	0.970151	0	1.1767	1
ENSMUSG00000021134	Srsf5	0.8125	0.145988	0.790375	0.942194	0.296219	0.414185	0.642817	-0.367152	0.275783	0.444883	-0.352273	1
ENSMUSG00000021135	Slc10a1	1.29055	1.28893	3.70465e-55	0.793849	-0.412114	0.00686391	0.402429	-1.60035	5.98993e-57	2.22441	0.844713	1
ENSMUSG00000021136	Smoc1	0.508052	0.104561	0.71874	0.376878	-0.426748	0.0503855	0.51461	0.0723437	0.872737	0.444883	0.311978	1
ENSMUSG00000079055	Slc8a3	0	-1.94516	0.741446	0	2.08953	1	0.00178066	2.69333	0.596358	0	8.51655	1
ENSMUSG00000091803	Cox16	0.286577	0.268709	0.241943	0.264616	-0.0168052	1	0.224363	-0.332001	0.149877	0.444883	1.19012	1
ENSMUSG00000072974	Gm4787	0.0191477	0.308597	0.895818	0.024056	0.687435	0.705846	0.0106839	-0.708764	0.57587	0	4.09028	1
ENSMUSG00000072972	Adam4	0.0197859	0.247485	0.946812	0.036084	1.24154	0.163695	0.00712263	-1.34229	0.139299	0	4.0247	1
ENSMUSG00000002679	Med6	0.049784	-0.422739	0.471551	0.0801867	0.661672	0.26544	0.0605424	0.193261	0.907953	0	2.46127	1
ENSMUSG00000042734	Ttc9	0.00893558	-0.0382692	1	0.024056	1.89689	0.0868213	0.00178066	-1.69898	0.218598	0	5.05712	1
ENSMUSG00000042724	Map3k9	0.00382953	-0.459733	1	0.00801867	1.50457	0.530789	0.00356131	0.108372	1	0	6.05712	1
ENSMUSG00000021140	Pcnx	0.13914	-0.0530158	1	0.164383	0.277279	0.547746	0.13533	-0.0622468	1	0	1.12423	1
ENSMUSG00000042700	Sipa1l1	0.0510605	0.146763	0.944077	0.048112	0.0620523	1	0.0445164	-0.145385	0.97873	0	2.63391	1
ENSMUSG00000021219	Rgs6	0.00127651	-0.360197	1	0.00400934	2.50457	0.530789	0	-0.306666	1	0	7.51655	1
ENSMUSG00000021221	Dpf3	0.00893558	0.154376	1	0.012028	0.919608	0.721373	0.00534197	-0.476591	0.820103	0	5.12423	1
ENSMUSG00000021222	Dcaf4	0.0191477	-0.238891	0.956636	0.024056	0.470623	0.881486	0.0213679	0.184321	1	0	3.90184	1
ENSMUSG00000042628	Zfyve1	0.217007	0.413186	0.0606127	0.192448	-0.0270761	1	0.149575	-0.500901	0.0388272	0	0.630853	1
ENSMUSG00000010608	Rbm25	0.148714	-0.119189	0.86957	0.160373	0.102789	0.963859	0.16204	0.118864	0.908631	0	1.0048	1
ENSMUSG00000019969	Psen1	0.0472309	-1.00174	0.000639289	0.12028	1.11299	0.00885394	0.0836909	0.564051	0.204576	0	2.26862	1
ENSMUSG00000021223	Papln	0.00638256	0.514272	0.90179	0.00400934	0.389093	1	0.00356131	-0.306666	1	0	5.70919	1
ENSMUSG00000021224	Numb	0.142331	-0.0566681	1	0.156364	0.158796	0.856739	0.142453	-0.0112096	1	0.444883	2.09448	1
ENSMUSG00000046791	Riox1	0.0504222	0.332374	0.712215	0.0320747	-0.440982	0.618215	0.0427358	-0.122241	1	0	2.70919	1
ENSMUSG00000021226	Acot2	0.0753142	0.221738	0.774895	0.0841961	0.320146	0.718732	0.0534197	-0.492021	0.317915	0.444883	3.10716	1
ENSMUSG00000072949	Acot1	0.0951001	1.03573	0.000750563	0.0681587	-0.149933	0.88242	0.0356132	-1.29805	0.000382202	0	1.96965	1
ENSMUSG00000052392	Acot4	0.322319	1.03783	6.47488e-12	0.220514	-0.278038	0.391648	0.128207	-1.2487	4.90275e-12	0	0.210488	1
ENSMUSG00000021228	Acot3	0.299342	1.25893	4.77063e-15	0.248579	0.0752911	0.966268	0.067665	-2.07926	2.52759e-23	0.444883	1.36173	1
ENSMUSG00000043487	Acot6	0.00446779	1.05484	0.715473	0	-0.0803919	1	0.00178066	-0.306666	0.988401	0	6.34662	1
ENSMUSG00000042523	Dnal1	0.00765907	-0.052075	1	0.0160373	1.50457	0.296694	0.00356131	-0.809166	0.651746	0	5.26862	1
ENSMUSG00000042507	Elmsan1	0.0899941	0.160193	0.858216	0.0922147	0.150934	0.962445	0.0747876	-0.246723	0.719649	0	1.82306	1
ENSMUSG00000072946	Ptgr2	0.149352	0.423563	0.149102	0.144336	0.124061	0.952004	0.0961555	-0.607455	0.039319	0	1.17225	1
ENSMUSG00000042472	Zfp410	0.05489	-0.230137	0.81706	0.0681587	0.328721	0.752111	0.062323	0.16282	0.947479	0	2.39761	1
ENSMUSG00000021234	Fam161b	0.00382953	-0.459733	1	0.00801867	1.50457	0.530789	0.00356131	0.108372	1	0	6.05712	1
ENSMUSG00000021235	Coq6	0.0440396	0.376768	0.675106	0.0561307	0.621384	0.414749	0.0213679	-1.01562	0.0727448	0.444883	3.93159	1
ENSMUSG00000021236	Entpd5	0.568048	0.587335	1.95046e-07	0.384896	-0.416463	0.0528593	0.375719	-0.525651	9.75709e-05	0	-0.709863	1
ENSMUSG00000057265	Bbof1	0.00446779	1.05484	0.715473	0.00400934	1.08953	0.838345	0	-1.47659	0.579272	0	6.34662	1
ENSMUSG00000098134	Rnf113a2	0.0427631	-0.283962	0.761402	0.0641494	0.622407	0.376599	0.0462971	0.0559046	1	0	2.73519	1
ENSMUSG00000021238	Aldh6a1	1.62883	0.855149	6.7458e-33	1.08653	-0.380468	0.00486957	0.815541	-0.929371	1.1999e-28	1.33465	-0.16381	1
ENSMUSG00000085793	Lin52	0.0414866	-0.515476	0.371959	0.100233	1.31424	0.00423814	0.0409551	-0.229498	0.875926	0	2.68366	1
ENSMUSG00000021239	Vsx2	0	-1.94516	0.741446	0	2.08953	1	0.00178066	2.69333	0.596358	0	8.51655	1
ENSMUSG00000021240	Abcd4	0.0485074	0.514272	0.434302	0.0441027	0.135337	1	0.0284905	-0.678634	0.290758	0	2.81611	1
ENSMUSG00000021242	Npc2	0.983552	-0.092665	0.603575	1.23889	0.339134	0.0121279	0.959774	-0.0878309	0.67004	2.22441	0.878717	1
ENSMUSG00000021241	Isca2	0.171053	0.195565	0.666696	0.192448	0.28639	0.506489	0.129988	-0.405551	0.183612	0	0.909219	1
ENSMUSG00000002020	Ltbp2	0.0255302	0.605037	0.528418	0.0441027	1.24823	0.103997	0.00356131	-2.42214	0.00269419	0	3.76166	1
ENSMUSG00000042350	Arel1	0.214454	0.241992	0.426199	0.192448	-0.0639414	0.992861	0.174504	-0.269766	0.397164	0.444883	1.60067	1
ENSMUSG00000021243	Fcf1	0.128289	0.0406263	1	0.140327	0.193369	0.782304	0.115743	-0.157089	0.804227	0.444883	2.27814	1
ENSMUSG00000021244	Ylpm1	0.149352	0.230917	0.579351	0.18042	0.418338	0.282186	0.103278	-0.553305	0.0620412	0	1.11567	1
ENSMUSG00000042320	Prox2	0.00255302	0.376768	0.964237	0.00400934	1.7676	0.684859	0	-0.891628	0.928493	0	6.93159	1
ENSMUSG00000004789	Dlst	0.210624	0.285976	0.298048	0.176411	-0.156706	0.772846	0.170943	-0.257499	0.442588	0	0.636966	1
ENSMUSG00000004791	Pgf	0.000638256	-1.53012	0.705914	0.00801867	3.6745	0.125327	0	-0.306666	1	0	7.51655	1
ENSMUSG00000004788	Eif2b2	0.05489	0.0059306	1	0.0681587	0.426568	0.58004	0.0480778	-0.19975	0.905023	0	2.48313	1
ENSMUSG00000021245	Mlh3	0.0255302	-0.445589	0.689679	0.048112	0.957083	0.228362	0.0284905	0.0528769	1	0	3.40802	1
ENSMUSG00000008822	Acyp1	0.0255302	0.242467	0.913334	0.0280654	0.417108	0.906144	0.0178066	-0.432196	0.733681	0	3.65857	1
ENSMUSG00000045064	Zc2hc1c	0.0146799	0.639803	0.689679	0.0160373	0.656574	0.807425	0.00534197	-1.11402	0.351596	0	4.56235	1
ENSMUSG00000034290	Nek9	0.21956	-0.0769497	0.928568	0.272635	0.336971	0.282186	0.213679	-0.0778003	0.947957	0	0.458557	1
ENSMUSG00000021250	Fos	0.121907	-0.479138	0.0508152	0.396924	1.88164	6.88681e-19	0.067665	-1.21109	2.51778e-06	0.444883	2.15461	1
ENSMUSG00000034271	Jdp2	0.0293598	-0.638498	0.287112	0.0601401	0.981009	0.128526	0.0391745	0.2627	0.887005	0	3.12423	1
ENSMUSG00000034266	Batf	0.00765907	-0.24472	1	0.012028	1.00207	0.703472	0.00712263	0.0152626	1	0	5.19462	1
ENSMUSG00000034258	Flvcr2	0.0255302	1.41239	0.0575058	0.00801867	-0.849066	0.472972	0.00890329	-1.14797	0.213464	0	3.93159	1
ENSMUSG00000021252	Erg28	0.299342	-0.0742674	0.898963	0.192448	-0.700899	0.00855123	0.368596	0.374183	0.0363576	0.444883	1.01471	1
ENSMUSG00000012609	Ttll5	0.082335	0.295848	0.643152	0.0801867	0.124298	1	0.0605424	-0.406201	0.429971	0	1.99299	1
ENSMUSG00000021253	Tgfb3	0.0363806	-0.54661	0.367613	0.108252	1.68743	0.000101394	0.0284905	-0.628594	0.330976	0	2.85834	1
ENSMUSG00000007867	Ift43	0.0427631	-0.143099	0.973089	0.0601401	0.581738	0.43113	0.0409551	-0.0967424	1	0	2.78863	1
ENSMUSG00000021254	Gpatch2l	0.057443	-0.218725	0.82548	0.0801867	0.516066	0.402966	0.0605424	0.0282016	1	0	2.33664	1
ENSMUSG00000021255	Esrrb	0.00765907	-0.052075	1	0.00801867	0.587033	0.945747	0.00712263	0.108372	1	0	5.26862	1
ENSMUSG00000021256	Vash1	0.0376571	-1.20819	8.92623e-05	0.0561307	0.126059	1	0.0997168	1.29741	4.38839e-05	0.444883	3.49418	1
ENSMUSG00000021257	Angel1	0.0102121	0.820375	0.675106	0.00801867	0.426568	1	0.00356131	-0.969631	0.563322	0	5.12423	1
ENSMUSG00000034168	Irf2bpl	0.0651021	-0.701603	0.0198716	0.140327	0.992672	0.00936095	0.0908135	0.28525	0.643618	0	1.95431	1
ENSMUSG00000034157	Cipc	0.0944619	0.319812	0.526139	0.0841961	-0.0132777	1	0.0712263	-0.358504	0.478994	0	1.8023	1
ENSMUSG00000021032	Ngb	0.00191477	-0.530122	1	0.00400934	1.7676	0.684859	0.00178066	0.371406	1	0	6.93159	1
ENSMUSG00000034126	Pomt2	0.0440396	-0.208194	0.871109	0.0761774	0.887899	0.122268	0.0391745	-0.258837	0.813969	0	2.72213	1
ENSMUSG00000021033	Gstz1	1.30204	0.615272	1.47758e-15	0.793849	-0.581043	2.77233e-05	0.877864	-0.486937	8.7349e-08	0	-1.89919	1
ENSMUSG00000034111	Tmed8	0.0172329	-0.225268	1	0.024056	0.64896	0.71379	0.0178066	0.0653033	1	0	4.05712	1
ENSMUSG00000072919	Noxred1	0.00127651	-0.360197	1	0	1.08953	1	0.00178066	1.10837	0.908631	0	7.51655	1
ENSMUSG00000021038	Vipas39	0.0414866	0.455378	0.585598	0.0320747	-0.0980939	1	0.0267099	-0.535484	0.524924	0.444883	4.04082	1
ENSMUSG00000021037	Ahsa1	0.301895	0.0427166	0.998851	0.320747	0.125602	0.783636	0.277783	-0.130986	0.720897	0.889765	1.62984	1
ENSMUSG00000050671	Ism2	0.00127651	-0.360197	1	0.00400934	2.50457	0.530789	0	-0.306666	1	0	7.51655	1
ENSMUSG00000021036	Sptlc2	0.217645	-0.416051	0.0194053	0.308719	0.406268	0.141975	0.281344	0.291972	0.227002	0.444883	1.34412	1
ENSMUSG00000079036	Alkbh1	0.0331893	-0.12413	1	0.0521214	0.788364	0.282186	0.0284905	-0.263597	0.882349	0	3.159	1
ENSMUSG00000021040	Slirp	0.315298	0.046123	0.990159	0.252588	-0.319858	0.282186	0.329422	0.108372	0.790613	0	-0.0206692	1
ENSMUSG00000021039	Snw1	0.209348	-0.175673	0.633597	0.24056	0.171647	0.707979	0.235047	0.144991	0.728283	0	0.49141	1
ENSMUSG00000095724	Gm21319	0.000638256	0.0548402	1	0	2.08953	1	0	0.693334	1	0	8.51655	1
ENSMUSG00000021044	Adck1	0.0453162	0.224765	0.857663	0.0280654	-0.495429	0.593348	0.0409551	-0.0436311	1	0.444883	3.84412	1
ENSMUSG00000066392	Nrxn3	0	-1.94516	0.741446	0.00400934	4.08953	0.282186	0	0.693334	1	0	8.51655	1
ENSMUSG00000061533	Cep128	0.0140416	-0.421598	0.873022	0.0400934	1.74161	0.0290816	0.00890329	-0.766097	0.535033	0	4.26862	1
ENSMUSG00000020963	Tshr	0	-1.94516	0.741446	0	2.08953	1	0.00178066	2.69333	0.596358	0	8.51655	1
ENSMUSG00000020962	Gtf2a1	0.169776	0.104309	0.898963	0.184429	0.197039	0.684859	0.146014	-0.221645	0.596358	0	0.89084	1
ENSMUSG00000020961	Ston2	0.0191477	-0.383281	0.77206	0.0400934	1.19141	0.144914	0.0178066	-0.204786	0.947817	0	3.84412	1
ENSMUSG00000020964	Sel1l	0.05489	-0.116926	0.992681	0.0841961	0.716075	0.217226	0.0480778	-0.254198	0.795024	0	2.43973	1
ENSMUSG00000047414	Flrt2	0.0172329	-0.459733	0.74716	0.0601401	2.08953	0.000855152	0.00712263	-1.411	0.108936	0	3.96196	1
ENSMUSG00000021003	Galc	0.022339	-0.167552	1	0.0320747	0.674496	0.636483	0.0213679	-0.0656574	1	0	3.70919	1
ENSMUSG00000021886	Gpr65	0.0453162	-0.167552	0.938452	0.0841961	1.0254	0.050966	0.0356132	-0.453507	0.545292	0	2.69637	1
ENSMUSG00000033854	Kcnk10	0.00255302	0.376768	0.964237	0	0.504571	1	0.00178066	0.371406	1	0	6.93159	1
ENSMUSG00000021007	Spata7	0.0178712	1.91282	0.0444254	0.00400934	-0.864663	0.49515	0.00356131	-1.62859	0.135665	0	4.51655	1
ENSMUSG00000021009	Ptpn21	0.0951001	-0.0913805	0.972212	0.108252	0.217408	0.78872	0.0979362	0.0330839	1	0	1.65857	1
ENSMUSG00000021012	Zc3h14	0.0976531	0.344347	0.464912	0.0801867	-0.132859	0.903026	0.0747876	-0.323344	0.536531	0	1.76166	1
ENSMUSG00000051166	Eml5	0.0159564	-0.24472	1	0.0280654	1.00207	0.419568	0.0142453	-0.181135	0.9999	0	4.159	1
ENSMUSG00000021013	Ttc8	0.0376571	-0.125732	1	0.0601401	0.804131	0.262038	0.0320518	-0.287557	0.785265	0	2.97739	1
ENSMUSG00000033713	Foxn3	0.192115	-0.166187	0.703931	0.208486	0.0861345	0.948266	0.219021	0.179925	0.648066	0	0.618704	1
ENSMUSG00000021176	Efcab11	0.00510605	0.224765	1	0	-0.495429	0.865151	0.00534197	0.523409	1	0	5.93159	1
ENSMUSG00000021177	Tdp1	0.0165947	-0.277735	0.94376	0.0160373	0.126059	1	0.0213679	0.439578	0.842212	0	4.09028	1
ENSMUSG00000045404	Kcnk13	0.00638256	0.514272	0.90179	0.012028	1.6301	0.35742	0	-2.11402	0.244458	0	5.70919	1
ENSMUSG00000021178	Psmc1	0.182541	0.175353	0.705914	0.164383	-0.0765702	0.979267	0.160259	-0.156423	0.755223	0	0.80919	1
ENSMUSG00000021179	Nrde2	0.0280833	0.224765	0.928568	0.0200467	-0.208147	0.920162	0.0249292	-0.0436311	1	0	3.51655	1
ENSMUSG00000001175	Calm1	1.17184	-0.0764385	0.687949	1.48345	0.353345	0.00427324	1.1236	-0.113368	0.477809	1.77953	0.367818	1
ENSMUSG00000033530	Ttc7b	0.0516987	-0.518345	0.259741	0.100233	0.919608	0.0537947	0.062323	0.121792	1	0	2.3668	1
ENSMUSG00000021185	Dglucy	0.184456	0.0850022	0.920364	0.216504	0.312472	0.387927	0.151356	-0.315029	0.326942	0.889765	2.35668	1
ENSMUSG00000047415	Gpr68	0.00191477	-1.94516	0.241493	0.0200467	3.08953	0.0176851	0.00356131	0.108372	1	0	6.05712	1
ENSMUSG00000021182	Ccdc88c	0.0440396	-0.0638043	1	0.0521214	0.342299	0.791048	0.0427358	-0.0378488	1	0	2.77508	1
ENSMUSG00000041846	Ppp4r3a	0.0357423	0.18729	0.90179	0.0280654	-0.139286	0.949217	0.0302712	-0.159108	0.988791	0.444883	4.1767	1
ENSMUSG00000021187	Tc2n	0.0146799	-0.819629	0.382716	0.024056	0.611486	0.721373	0.0267099	0.786444	0.40387	0	4.0247	1
ENSMUSG00000021186	Fbln5	0.0644638	-0.179625	0.887505	0.100233	0.70251	0.154864	0.0605424	-0.166067	0.886117	0	2.18563	1
ENSMUSG00000021188	Trip11	0.101483	0.0369183	1	0.140327	0.579978	0.171796	0.0801296	-0.390434	0.377506	0	1.60966	1
ENSMUSG00000021189	Atxn3	0.0765907	-0.23575	0.734747	0.0801867	0.038907	1	0.0943749	0.308671	0.579272	0	1.91664	1
ENSMUSG00000113902	Ndufb1-ps	0.661871	0.228941	0.0950699	0.633475	0.0154758	1	0.532417	-0.304259	0.0286086	0.889765	0.555582	1
ENSMUSG00000041781	Cpsf2	0.0293598	-0.248552	0.898963	0.0561307	1.06569	0.136609	0.0249292	-0.330512	0.790613	0	3.28773	1
ENSMUSG00000044456	Rin3	0.0970149	0.142303	1	0.124289	0.497076	0.548135	0.0694456	-0.516119	0.741103	0.444883	2.71565	1
ENSMUSG00000021190	Lgmn	0.684848	0.137777	0.453175	0.709653	0.110967	0.655341	0.585836	-0.229209	0.135061	0	-1.10916	1
ENSMUSG00000021192	Golga5	0.049784	0.271158	0.766221	0.0441027	0.0162841	1	0.0391745	-0.274957	0.815753	0	2.70919	1
ENSMUSG00000057963	Itpk1	0.0593578	0.399976	0.511205	0.0441027	-0.220322	0.826749	0.0445164	-0.320471	0.689591	0	2.49418	1
ENSMUSG00000096458	Moap1	0.00191477	1.05484	0.898963	0	1.08953	1	0	-0.306666	1	0	7.51655	1
ENSMUSG00000046675	Tmem251	0.0344658	0.13576	0.994124	0.036084	0.261714	0.946797	0.0284905	-0.219203	0.928493	0	3.19462	1
ENSMUSG00000041712	Ubr7	0.0568048	0.154376	0.916416	0.0801867	0.687435	0.259303	0.0373938	-0.628594	0.255846	0	2.48313	1
ENSMUSG00000041702	Btbd7	0.0836115	0.241253	0.727697	0.104243	0.495692	0.370873	0.0552004	-0.610446	0.144317	0	1.95431	1
ENSMUSG00000041669	Prima1	0.00127651	0.639803	0.898963	0	1.50457	1	0	0.108372	1	0	7.93159	1
ENSMUSG00000096753	Fam181a	0.000638256	-0.94516	1	0.00400934	3.08953	0.424954	0	0.108372	1	0	7.93159	1
ENSMUSG00000021200	Asb2	0.0191477	-0.514525	0.678	0.0400934	1.1227	0.211745	0.0213679	0.0362222	1	0	3.78863	1
ENSMUSG00000021203	Otub2	0.00446779	-0.530122	0.898963	0.012028	1.7676	0.313953	0.00356131	-0.181135	1	0	5.81611	1
ENSMUSG00000041645	Ddx24	0.174244	-0.0170527	1	0.232542	0.484336	0.122294	0.149575	-0.276653	0.416557	0.444883	1.81611	1
ENSMUSG00000064215	Ifi27	0.457629	-0.343016	0.00493706	0.42098	-0.266026	0.262742	0.651721	0.52647	5.75636e-06	0.444883	0.301016	1
ENSMUSG00000079017	Ifi27l2a	0.0580813	-0.571345	0.137819	0.144336	1.32171	0.000357351	0.0587617	-0.23043	0.790613	0.444883	3.18563	1
ENSMUSG00000021208	Ifi27l2b	0.176797	-0.714962	3.64773e-06	0.116271	-0.925417	0.00366082	0.368596	1.13168	4.52387e-14	0	0.510925	1
ENSMUSG00000021209	Ppp4r4	0.00893558	0.961731	0.619307	0	-1.08039	0.491956	0.00534197	-0.213556	1	0	5.34662	1
ENSMUSG00000061947	Serpina10	0.355508	0.178962	0.474241	0.264616	-0.389342	0.150375	0.334764	-0.0321355	1	0.444883	0.851213	1
ENSMUSG00000060807	Serpina6	0.541879	0.808879	1.72126e-12	0.42098	-0.142548	0.64749	0.259976	-1.00635	8.62285e-14	0	-0.58805	1
ENSMUSG00000071179	Serpina16	0.000638256	-0.94516	1	0.00400934	3.08953	0.424954	0	0.108372	1	0	7.93159	1
ENSMUSG00000021081	Serpina1f	0.00191477	1.05484	0.898963	0	1.08953	1	0	-0.306666	1	0	7.51655	1
ENSMUSG00000071178	Serpina1b	9.78957	-0.098573	0.140605	5.85363	-0.849453	1.05713e-30	12.5536	0.439228	4.76333e-20	8.45277	-0.703164	1
ENSMUSG00000071177	Serpina1d	2.80769	0.439595	1.21781e-13	1.63581	-0.705169	2.49774e-12	2.26322	-0.226503	0.00407783	2.22441	-0.468107	1
ENSMUSG00000066366	Serpina1a	3.36297	-0.273752	1.50172e-06	2.29334	-0.714942	4.52264e-15	4.86298	0.595595	6.72131e-26	2.22441	-0.964073	1
ENSMUSG00000079015	Serpina1c	4.27121	-0.28997	3.40335e-08	2.9629	-0.695791	5.91003e-16	6.23052	0.604805	5.40585e-30	4.89371	-0.314626	1
ENSMUSG00000072849	Serpina1e	0.123822	-0.813563	6.5846e-06	0.156364	0.0320828	1	0.245731	0.941911	4.28408e-07	0	0.97739	1
ENSMUSG00000063232	Serpina11	0.238069	0.73137	4.35236e-05	0.212495	0.0729311	0.993921	0.110401	-1.07085	1.84238e-07	0.444883	1.58286	1
ENSMUSG00000041567	Serpina12	0.474224	-1.38042	4.16154e-67	0.348812	-1.14974	8.19588e-12	1.62574	1.82203	6.3646e-111	2.22441	1.33333	1
ENSMUSG00000041550	Serpina5	0	-2.53012	0.462639	0.00400934	3.08953	0.424954	0.00178066	1.69333	0.790613	0	7.93159	1
ENSMUSG00000041536	Serpina3a	0	-1.94516	0.741446	0	2.08953	1	0.00178066	2.69333	0.596358	0	8.51655	1
ENSMUSG00000066364	Serpina3b	0.00255302	-0.208194	1	0.00400934	1.50457	0.746958	0.00178066	0.108372	1	0	6.70919	1
ENSMUSG00000066361	Serpina3c	0	-1.94516	0.741446	0	2.08953	1	0.00178066	2.69333	0.596358	0	8.51655	1
ENSMUSG00000066363	Serpina3f	0.027445	0.813832	0.338004	0.024056	0.253032	1	0.0106839	-1.14317	0.162321	0	3.70919	1
ENSMUSG00000041481	Serpina3g	0.122545	0.00344105	1	0.204476	0.877083	0.00431651	0.0854716	-0.622693	0.0437902	0	1.32672	1
ENSMUSG00000058207	Serpina3k	3.60487	0.919637	1.79558e-63	2.18108	-0.520577	9.63542e-08	1.78244	-0.935586	1.93164e-50	2.22441	-0.711067	1
ENSMUSG00000079012	Serpina3m	0.929939	-0.137557	0.316871	0.681587	-0.542463	0.000334508	1.1788	0.397315	1.26823e-05	0	-1.64458	1
ENSMUSG00000021091	Serpina3n	1.12971	0.241562	0.0124485	0.898091	-0.27908	0.0799627	0.982923	-0.158426	0.253071	0.444883	-0.798034	1
ENSMUSG00000041415	Dicer1	0.0708464	-0.115085	0.947353	0.108252	0.697216	0.142084	0.062323	-0.255682	0.719236	0	2.07361	1
ENSMUSG00000021097	Clmn	0.416143	0.106571	0.741446	0.465083	0.226882	0.36437	0.35257	-0.256881	0.190947	0	-0.400823	1
ENSMUSG00000054150	Syne3	0.0178712	0.0059306	1	0.0200467	0.426568	1	0.0160259	-0.0722003	1	0	4.09028	1
ENSMUSG00000021102	Glrx5	0.545709	0.284555	0.0415297	0.388906	-0.428899	0.0420744	0.473655	-0.143815	0.560185	0.444883	0.265067	1
ENSMUSG00000094910	D430019H16Rik	0.00638256	1.51427	0.458213	0	-0.495429	0.865151	0.00178066	-0.766097	0.847662	0	5.93159	1
ENSMUSG00000021070	Bdkrb2	0.000638256	-0.94516	1	0.00400934	3.08953	0.424954	0	0.108372	1	0	7.93159	1
ENSMUSG00000041341	Atg2b	0.0682934	0.137302	0.935235	0.0561307	-0.173501	0.857733	0.0641037	-0.0279495	1	0	2.21277	1
ENSMUSG00000044715	Gskip	0.0702081	-0.10494	0.978716	0.0761774	0.154073	1	0.0747876	0.0972314	1	0	2.09028	1
ENSMUSG00000041323	Ak7	0.000638256	0.0548402	1	0	2.08953	1	0	0.693334	1	0	8.51655	1
ENSMUSG00000021111	Papola	0.321681	0.164615	0.570587	0.348812	0.202451	0.499428	0.259976	-0.316447	0.139133	0	-0.0109278	1
ENSMUSG00000021115	Vrk1	0.0389336	0.0548402	1	0.048112	0.468045	0.655341	0.0320518	-0.268191	0.836352	0	2.99299	1
ENSMUSG00000048251	Bcl11b	0.00255302	-0.208194	1	0.00400934	1.50457	0.746958	0.00178066	0.108372	1	0	6.70919	1
ENSMUSG00000021258	Ccnk	0.0561665	0.245171	0.797245	0.0761774	0.656574	0.293181	0.0338325	-0.739625	0.171502	0	2.52786	1
ENSMUSG00000084883	Ccdc85c	0.0153181	-0.108659	1	0.024056	0.896888	0.529349	0.0124646	-0.260862	0.991365	0	4.26862	1
ENSMUSG00000021260	Hhipl1	0.0057443	-0.793157	0.741446	0.0200467	1.97406	0.115436	0.00534197	-0.213556	1	0	5.34662	1
ENSMUSG00000021259	Cyp46a1	0.0165947	1.00237	0.417853	0.0200467	0.867141	0.640617	0.00178066	-2.30667	0.0324932	0	4.47216	1
ENSMUSG00000058070	Eml1	0.05489	-0.174642	0.898963	0.0882054	0.767605	0.144914	0.0498584	-0.216869	0.852936	0	2.41852	1
ENSMUSG00000021262	Evl	0.182541	0.0102938	1	0.292682	0.803131	0.00148774	0.131769	-0.5697	0.0207047	0	0.754998	1
ENSMUSG00000021263	Degs2	0.0108503	-0.360197	0.898963	0.0320747	1.86714	0.0427262	0.00534197	-1.00711	0.432949	0	4.65857	1
ENSMUSG00000021264	Yy1	0.312107	-0.148073	0.624884	0.344803	0.112516	0.796746	0.345448	0.128237	0.702728	0.444883	0.927835	1
ENSMUSG00000021265	Slc25a29	0.00255302	-0.208194	1	0	0.282178	1	0.00356131	0.956369	0.951011	0	6.70919	1
ENSMUSG00000048856	Slc25a47	2.75344	0.554446	3.32604e-21	1.96458	-0.356211	0.00122323	1.8323	-0.530358	3.23493e-15	2.6693	-0.186366	1
ENSMUSG00000021266	Wars	0.0612726	-0.411336	0.399312	0.100233	0.681448	0.190412	0.073007	0.154915	0.927645	0	2.16782	1
ENSMUSG00000040877	Wdr25	0.0185094	0.376768	0.807601	0.012028	-0.158394	1	0.0142453	-0.181135	0.9999	0	4.159	1
ENSMUSG00000040856	Dlk1	0.000638256	0.0548402	1	0	2.08953	1	0	0.693334	1	0	8.51655	1
ENSMUSG00000075707	Dio3	0.0217007	0.0141982	1	0.0641494	2.00707	0.000831724	0.00178066	-2.97909	0.000865089	0	3.81611	1
ENSMUSG00000017843	Ppp2r5c	0.172967	0.131076	0.807932	0.216504	0.436265	0.192608	0.131769	-0.426575	0.142344	0	0.872693	1
ENSMUSG00000018707	Dync1h1	0.241261	-0.261749	0.252365	0.380887	0.654905	0.00323971	0.247511	-0.0691662	0.965208	0.444883	1.25681	1
ENSMUSG00000021270	Hsp90aa1	0.569324	-0.29999	0.0084135	0.793849	0.421236	0.00891841	0.658843	0.134532	0.504886	0.889765	0.588771	1
ENSMUSG00000056458	Mok	0.00319128	-1.3602	0.474241	0.0200467	2.6745	0.0362724	0.00356131	-0.181135	1	0	5.81611	1
ENSMUSG00000021271	Zfp839	0.032551	-0.374003	0.698053	0.0761774	1.34537	0.012281	0.0267099	-0.456413	0.616587	0	3.09028	1
ENSMUSG00000021276	Cinp	0.0810585	-0.0949069	0.989426	0.108252	0.479035	0.384489	0.0747876	-0.165803	0.875727	0.444883	2.8945	1
ENSMUSG00000021275	Tecpr2	0.0172329	-0.459733	0.74716	0.0400934	1.33951	0.112201	0.0142453	-0.422143	0.778141	0.444883	4.99299	1
ENSMUSG00000037904	Ankrd9	0.0140416	-0.00656035	1	0.00801867	-0.325504	0.831094	0.0160259	0.371406	0.986301	0	4.42909	1
ENSMUSG00000037896	Rcor1	0.0778672	-0.19247	0.807932	0.136317	0.887899	0.0263401	0.067665	-0.315884	0.579272	0	1.90922	1
ENSMUSG00000083193	4930595D18Rik	0.000638256	0.0548402	1	0	2.08953	1	0	0.693334	1	0	8.51655	1
ENSMUSG00000021277	Traf3	0.0382953	-0.872403	0.0196334	0.104243	1.32086	0.00322033	0.0552004	0.250391	0.825168	0	2.63391	1
ENSMUSG00000021278	Amn	0.00127651	0.639803	0.898963	0	1.50457	1	0	0.108372	1	0	7.93159	1
ENSMUSG00000021279	Cdc42bpb	0.118077	-0.106441	0.916977	0.192448	0.791354	0.0153864	0.0979362	-0.369675	0.353579	0	1.34162	1
ENSMUSG00000021280	Exoc3l4	0.0114886	-0.156664	1	0.0200467	1.08953	0.438501	0.00890329	-0.306666	0.971269	0	4.65857	1
ENSMUSG00000021281	Tnfaip2	0.0944619	-0.453912	0.149697	0.12028	0.236374	0.744682	0.133549	0.457446	0.173927	0	1.52786	1
ENSMUSG00000010529	Gm266	0.00127651	-0.94516	0.929406	0.00801867	3.08953	0.193416	0	-0.628594	0.92212	0	7.19462	1
ENSMUSG00000021282	Eif5	0.79399	-0.0662418	0.789458	0.833942	0.0545828	0.887415	0.828006	0.049726	0.92212	1.33465	0.611162	1
ENSMUSG00000007411	Mark3	0.154458	-0.200256	0.630871	0.204476	0.397655	0.264123	0.165601	0.048251	1	0	0.920359	1
ENSMUSG00000001270	Ckb	0.0638256	0.0983418	0.996964	0.116271	1.08953	0.0116051	0.0338325	-1.00711	0.0185577	0	2.29738	1
ENSMUSG00000060950	Trmt61a	0.024892	-0.577428	0.484698	0.0320747	0.305262	0.932281	0.0391745	0.631934	0.424756	0	3.38727	1
ENSMUSG00000049792	Bag5	0.0753142	-0.158866	0.875339	0.124289	0.804131	0.0658295	0.0658843	-0.287557	0.640107	0	1.96965	1
ENSMUSG00000037787	Apopt1	0.0708464	0.0808354	1	0.0841961	0.369056	0.639463	0.0587617	-0.274485	0.705625	0	2.14151	1
ENSMUSG00000021288	Klc1	0.0638256	-0.264228	0.727564	0.12028	0.988447	0.0183447	0.056981	-0.295694	0.649213	0	2.16782	1
ENSMUSG00000021287	Xrcc3	0.00127651	-2.3602	0.0923823	0.00801867	1.6745	0.483149	0.00890329	1.95637	0.213464	0	6.19462	1
ENSMUSG00000021286	Zfyve21	0.157011	0.157717	0.752151	0.148345	-0.00238942	1	0.137111	-0.17101	0.752164	0	1.02069	1
ENSMUSG00000021285	Ppp1r13b	0.0319128	0.0834094	1	0.036084	0.367067	0.829989	0.0267099	-0.213556	0.928493	0	3.28773	1
ENSMUSG00000021290	Atp5mpl	0.902494	0.15292	0.284218	0.705643	-0.333886	0.0499999	0.861838	-0.0205427	1	0	-1.50235	1
ENSMUSG00000091402	Rd3l	0.000638256	0.0548402	1	0	2.08953	1	0	0.693334	1	0	8.51655	1
ENSMUSG00000037686	Aspg	0.522731	-0.0205672	1	0.340794	-0.671554	0.000687144	0.616108	0.310352	0.0247116	0	-0.772317	1
ENSMUSG00000021294	Kif26a	0.00765907	-0.94516	0.489531	0.012028	0.630101	0.961184	0.0160259	1.01526	0.475061	0	4.87269	1
ENSMUSG00000043122	A530016L24Rik	0.00127651	0.639803	0.898963	0	1.50457	1	0	0.108372	1	0	7.93159	1
ENSMUSG00000037679	Inf2	0.116163	-0.0733162	0.989426	0.188439	0.797979	0.0142812	0.0925942	-0.424235	0.261587	0	1.377	1
ENSMUSG00000011148	Adssl1	0.130842	0.249488	0.590322	0.156364	0.411461	0.334248	0.0890329	-0.570878	0.0727448	0	1.31198	1
ENSMUSG00000064326	Siva1	0.0938236	0.176831	0.82548	0.0922147	0.0895331	1	0.0783489	-0.232665	0.726109	0	1.76836	1
ENSMUSG00000001729	Akt1	0.244452	-0.115085	0.779969	0.396924	0.767605	0.000343854	0.204776	-0.367548	0.11671	0.444883	1.29255	1
ENSMUSG00000037638	Zbtb42	0.027445	-0.00929014	1	0.0441027	0.893136	0.282186	0.0195872	-0.503063	0.605803	0	3.47216	1
ENSMUSG00000072825	Cep170b	0.0887176	0.0141982	1	0.132308	0.701262	0.0911199	0.0658843	-0.501682	0.235271	0.444883	2.8023	1
ENSMUSG00000052160	Pld4	0.144246	0.126501	0.852224	0.192448	0.544372	0.120131	0.105059	-0.503063	0.103551	0	1.13284	1
ENSMUSG00000072812	Ahnak2	0.00638256	-0.94516	0.543531	0.0200467	1.6745	0.180614	0.00890329	0.278297	1	0	5.12423	1
ENSMUSG00000037594	Clba1	0.00957384	-0.6456	0.741446	0.0320747	1.93753	0.0358026	0.00712263	-0.5697	0.753196	0	4.70919	1
ENSMUSG00000047832	Cdca4	0.0236155	-0.604123	0.466884	0.0681587	1.6156	0.00479177	0.0213679	-0.387586	0.775713	0	3.45046	1
ENSMUSG00000021298	Gpr132	0.0134034	-0.392619	0.867633	0.0200467	0.720299	0.672398	0.0142453	0.0559046	1	0.444883	5.38727	1
ENSMUSG00000002799	Jag2	0.00638256	-0.807656	0.670913	0.0200467	1.7676	0.157586	0.00712263	0.0152626	1	0	5.19462	1
ENSMUSG00000002804	Nudt14	0.032551	0.507352	0.561346	0.036084	0.480724	0.695104	0.0160259	-0.915475	0.240805	0	3.38727	1
ENSMUSG00000011158	Brf1	0.0938236	-0.0755564	0.996546	0.12028	0.414373	0.425965	0.0890329	-0.109974	0.961874	0	1.68366	1
ENSMUSG00000002803	Btbd6	0.0389336	-0.575926	0.266128	0.100233	1.39766	0.00207048	0.0391745	-0.226047	0.867092	0	2.74836	1
ENSMUSG00000021143	Pacs2	0.119992	0.047227	1	0.172401	0.642074	0.081936	0.0908135	-0.464207	0.189925	0	1.37189	1
ENSMUSG00000021144	Mta1	0.117439	-0.221133	0.664277	0.196458	0.785022	0.0138	0.110401	-0.19975	0.728283	0	1.3071	1
ENSMUSG00000006360	Crip1	0.610811	-0.661498	4.42254e-15	2.46975	2.21911	2.0272e-120	0.300931	-1.51841	5.938e-40	0.444883	-0.250808	1
ENSMUSG00000037466	Tedc1	0.00191477	-0.530122	1	0	0.504571	1	0.00356131	1.2783	0.722394	0	6.93159	1
ENSMUSG00000049036	Tmem121	0.00127651	-0.94516	0.929406	0.00400934	2.08953	0.618215	0.00178066	0.693334	1	0	7.19462	1
ENSMUSG00000095079	Igha	0.0753142	-0.635305	0.350963	0.188439	1.29079	0.0382078	0.0836909	-0.105407	1	0.444883	2.78184	1
ENSMUSG00000076612	Ighg2c	0.0217007	0.483683	0.718452	0.0200467	0.282178	1	0.0124646	-0.628594	0.596358	0	3.96196	1
ENSMUSG00000076613	Ighg2b	0.0542517	-0.351785	0.593857	0.144336	1.57107	2.29378e-05	0.0356132	-0.845085	0.0679648	0	2.3668	1
ENSMUSG00000076614	Ighg1	0	-1.94516	0.741446	0	2.08953	1	0.00178066	2.69333	0.596358	0	8.51655	1
ENSMUSG00000076615	Ighg3	0.00127651	0.639803	0.898963	0	1.50457	1	0	0.108372	1	0	7.93159	1
ENSMUSG00000104213	Ighd	0.0287215	-0.279579	0.851286	0.0320747	0.215064	1	0.0338325	0.233903	0.928493	0.444883	4.32672	1
ENSMUSG00000076617	Ighm	0.425078	-0.514902	0.000309427	0.733709	0.679404	0.00101216	0.548443	0.228396	0.33544	1.33465	1.33913	1
ENSMUSG00000076618	Ighj4	0.0172329	-0.530122	0.655403	0.0280654	0.731981	0.597549	0.0231486	0.371406	0.862849	0	3.93159	1
ENSMUSG00000076621	Ighj1	0.0536135	0.557341	0.326023	0.0681587	0.659545	0.317347	0.0213679	-1.27865	0.0118246	0	2.68366	1
ENSMUSG00000042063	Zfp386	0.0338276	0.286166	0.794699	0.0400934	0.504571	0.710924	0.0213679	-0.606226	0.461179	0	3.26862	1
ENSMUSG00000042050	Wdr60	0.0159564	-0.151611	1	0.0200467	0.545213	0.850503	0.0160259	0.0610663	1	0	4.19462	1
ENSMUSG00000021171	Esyt2	0.229772	0.184373	0.611689	0.228532	0.0771493	0.95883	0.19053	-0.259137	0.382723	0	0.480376	1
ENSMUSG00000042029	Ncapg2	0.00957384	-1.03262	0.310367	0.0200467	0.919608	0.631683	0.0195872	0.88598	0.462295	0	4.51655	1
ENSMUSG00000041992	Rapgef5	0.0938236	0.0163661	1	0.144336	0.752092	0.0544535	0.0694456	-0.508299	0.201413	0	1.71565	1
ENSMUSG00000021175	Cdca7l	0.0114886	-0.784695	0.52136	0.0200467	0.767605	0.660507	0.0195872	0.693334	0.596358	0	4.38727	1
ENSMUSG00000018581	Dnah11	0.00127651	-1.3602	0.742404	0.00400934	1.7676	0.684859	0.00356131	1.2783	0.722394	0	6.93159	1
ENSMUSG00000025323	Sp4	0.032551	0.507352	0.561346	0.0320747	0.305262	0.932281	0.0178066	-0.754124	0.353955	0	3.38727	1
ENSMUSG00000072791	Abcb5	0.000638256	0.0548402	1	0	2.08953	1	0	0.693334	1	0	8.51655	1
ENSMUSG00000025321	Itgb8	0.0319128	0.405337	0.741446	0.0400934	0.642074	0.581983	0.0160259	-0.915475	0.240805	0	3.38727	1
ENSMUSG00000041886	Macc1	0.00319128	-0.94516	0.741446	0.00400934	0.767605	1	0.00712263	1.20791	0.630247	0	6.05712	1
ENSMUSG00000021218	Gdi2	0.859092	0.146594	0.330201	0.914129	0.155598	0.395879	0.715824	-0.274081	0.026886	0.444883	-0.432548	1
ENSMUSG00000033799	Tasor2	0.0816967	0.111871	0.956636	0.112261	0.607664	0.200836	0.0587617	-0.513823	0.256439	0	1.94669	1
ENSMUSG00000033781	Asb13	0.224028	0.139232	0.741446	0.212495	-0.0135604	1	0.199434	-0.148265	0.727415	0	0.502529	1
ENSMUSG00000063130	Calml3	0.000638256	0.0548402	1	0	2.08953	1	0	0.693334	1	0	8.51655	1
ENSMUSG00000021215	Net1	0.0810585	-0.55987	0.0597474	0.0922147	0.0162841	1	0.131769	0.683748	0.0219773	0	1.70277	1
ENSMUSG00000033715	Akr1c14	0.562942	-0.0106392	1	0.404943	-0.517652	0.00872494	0.639256	0.241208	0.108279	0.444883	0.125306	1
ENSMUSG00000021214	Akr1c18	0.0140416	-2.65042	2.10671e-15	0.00801867	-1.89536	0.0299901	0.128207	3.2393	1.0917e-23	0	2.91664	1
ENSMUSG00000021213	Akr1c13	0.169776	-0.302316	0.266128	0.172401	-0.0730871	0.983483	0.224363	0.401248	0.103122	0.444883	1.74836	1
ENSMUSG00000071551	Akr1c19	0.153181	0.147551	0.776818	0.136317	-0.0985965	0.961184	0.138891	-0.106173	0.924364	0	1.05302	1
ENSMUSG00000021211	Akr1c12	0.0516987	-0.202318	0.852224	0.0641494	0.344106	0.740342	0.056981	0.123019	1	0	2.49418	1
ENSMUSG00000021210	Akr1c6	0.238708	0.772697	1.36626e-05	0.204476	0.0184833	1	0.110401	-1.0641	2.30961e-07	0	0.585812	1
ENSMUSG00000054757	Akr1c20	0.470395	0.0985014	0.741446	0.445036	-0.0456265	1	0.438042	-0.087919	0.82305	0	-0.580166	1
ENSMUSG00000021207	Akr1c21	0.000638256	-0.94516	1	0	1.50457	1	0.00178066	1.69333	0.790613	0	7.93159	1
ENSMUSG00000045410	Akr1e1	0.19403	0.157759	0.741446	0.196458	0.100394	0.942726	0.163821	-0.235112	0.532057	0	0.715649	1
ENSMUSG00000000078	Klf6	0.123822	-0.268567	0.489531	0.256598	1.13462	1.76117e-05	0.101497	-0.465493	0.149195	0	1.21277	1
ENSMUSG00000021193	Pitrm1	0.123822	0.25278	0.601905	0.152355	0.462046	0.282186	0.0819103	-0.616263	0.0522195	0	1.39243	1
ENSMUSG00000021196	Pfkp	0.0421249	-0.633958	0.161524	0.132308	1.73405	6.692e-06	0.0356132	-0.558204	0.351035	0	2.60966	1
ENSMUSG00000021147	Wdr37	0.0670169	-0.692973	0.0183599	0.148345	1.04284	0.00513913	0.0908135	0.233903	0.744143	0	1.91664	1
ENSMUSG00000058258	Idi1	0.00446779	-0.752515	0.782919	0	-0.717822	0.648307	0.0106839	1.50069	0.363145	0	5.70919	1
ENSMUSG00000021149	Gtpbp4	0.100844	-0.155839	0.824303	0.144336	0.557519	0.182928	0.0979362	-0.106641	0.974044	0	1.55076	1
ENSMUSG00000033499	Larp4b	0.176797	-0.209923	0.544715	0.216504	0.263562	0.506624	0.199434	0.138474	0.790613	0	0.722133	1
ENSMUSG00000048264	Dip2c	0.024892	0.128841	1	0.036084	0.796751	0.424954	0.0160259	-0.599447	0.580195	0	3.65857	1
ENSMUSG00000021156	Zmynd11	0.276365	-0.126123	0.741446	0.469092	0.83775	1.46989e-05	0.227924	-0.401347	0.053207	0	0.109281	1
ENSMUSG00000046159	Chrm3	0.00510605	-0.360197	1	0.00400934	0.389093	1	0.00712263	0.693334	0.886117	0	5.70919	1
ENSMUSG00000021311	Mtr	0.0689316	-0.264438	0.705914	0.104243	0.615602	0.216982	0.073007	0.00883631	1	0	2.05712	1
ENSMUSG00000050244	Heatr1	0.0261685	-0.253282	0.896776	0.0400934	0.716075	0.464215	0.0267099	-0.00710524	1	0	3.45046	1
ENSMUSG00000057554	Lgals8	0.505499	0.222493	0.177794	0.465083	-0.0471295	1	0.416674	-0.261456	0.135837	0.889765	0.942902	1
ENSMUSG00000095105	Edaradd	0.00127651	-0.94516	0.929406	0.00400934	2.08953	0.618215	0.00178066	0.693334	1	0	7.19462	1
ENSMUSG00000057069	Ero1lb	0.0880793	0.243044	0.705914	0.104243	0.409792	0.496301	0.0587617	-0.594242	0.159812	0.444883	2.88719	1
ENSMUSG00000055360	Prl2c5	0.000638256	-0.94516	1	0.00400934	3.08953	0.424954	0	0.108372	1	0	7.93159	1
ENSMUSG00000021306	Gpr137b	0.0529752	0.277233	0.788278	0.048112	0.0485058	1	0.0391745	-0.383016	0.67568	0.444883	3.63391	1
ENSMUSG00000005397	Nid1	0.233602	-1.13977	4.18007e-23	0.336784	0.0435968	1	0.59474	1.26117	5.71766e-26	0.444883	0.9	1
ENSMUSG00000019726	Lyst	0.144246	-0.357016	0.185502	0.152355	-0.0302062	1	0.192311	0.390056	0.155731	1.77953	3.29545	1
ENSMUSG00000021303	Gng4	0	-1.94516	0.741446	0	2.08953	1	0.00178066	2.69333	0.596358	0	8.51655	1
ENSMUSG00000039242	B3galnt2	0.0561665	-0.0841362	1	0.0641494	0.258133	0.835084	0.0552004	-0.034586	1	0.444883	3.42909	1
ENSMUSG00000039233	Tbce	0.0453162	-0.0231623	1	0.0761774	0.919608	0.116308	0.0320518	-0.566533	0.411245	0	2.74836	1
ENSMUSG00000021302	Ggps1	0.0644638	-0.155378	0.90179	0.0801867	0.352567	0.631623	0.067665	0.0479994	1	0	2.19462	1
ENSMUSG00000039219	Arid4b	0.103397	-0.181394	0.76071	0.184429	0.916201	0.00509639	0.0872522	-0.370168	0.372869	0	1.50532	1
ENSMUSG00000021301	Hecw1	0.00127651	0.639803	0.898963	0	1.50457	1	0	0.108372	1	0	7.93159	1
ENSMUSG00000015671	Psma2	0.31466	0.221848	0.355953	0.320747	0.123321	0.784043	0.247511	-0.342289	0.108793	0	0.038791	1
ENSMUSG00000039182	AW209491	0.05489	0.410321	0.528418	0.036084	-0.382955	0.634447	0.0427358	-0.247772	0.828242	0	2.60966	1
ENSMUSG00000021318	Gli3	0.0121269	-0.710695	0.543141	0.0441027	2.03064	0.00744349	0.00890329	-0.675899	0.596358	0	4.34662	1
ENSMUSG00000041324	Inhba	0.00127651	-2.81963	0.0111511	0.00400934	0.504571	1	0.0160259	3.01526	0.00414726	0	5.81611	1
ENSMUSG00000055137	Sugct	0.079782	1.6398	1.82647e-06	0.0400934	-0.538498	0.406703	0.0178066	-1.9347	5.80957e-06	0	2.32672	1
ENSMUSG00000012429	Mplkip	0.0816967	-0.123757	0.929406	0.128299	0.733048	0.0809164	0.0712263	-0.28003	0.615236	0	1.8655	1
ENSMUSG00000041297	Cdk13	0.108503	-0.171163	0.772596	0.12028	0.136839	0.932281	0.122865	0.171566	0.817032	0	1.43973	1
ENSMUSG00000008859	Rala	0.118077	-0.133921	0.856303	0.152355	0.391942	0.373002	0.117523	-0.0543575	1	0.444883	2.33664	1
ENSMUSG00000075054	Yae1d1	0.0159564	0.585355	0.712215	0.024056	1.08953	0.362692	0.00356131	-1.7217	0.10218	0	4.42909	1
ENSMUSG00000041236	Vps41	0.1685	0.246708	0.50607	0.188439	0.295117	0.456866	0.121085	-0.483543	0.0893515	0	0.946694	1
ENSMUSG00000076744	Tcrg-V7	0.000638256	0.0548402	1	0	2.08953	1	0	0.693334	1	0	8.51655	1
ENSMUSG00000076745	Tcrg-V4	0.00382953	-0.137805	1	0.00400934	0.919608	1	0.00178066	-0.476591	0.994409	0.444883	7.34662	1
ENSMUSG00000076746	Tcrg-V6	0.00191477	1.05484	0.898963	0	1.08953	1	0	-0.306666	1	0	7.51655	1
ENSMUSG00000076749	Tcrg-C1	0.0057443	-0.430587	0.929406	0.0160373	1.8265	0.21027	0.00356131	-0.529058	0.907953	0	5.51655	1
ENSMUSG00000098799	Trgj4	0.00127651	0.639803	0.898963	0	1.50457	1	0	0.108372	1	0	7.93159	1
ENSMUSG00000076757	Tcrg-C4	0.00255302	-0.623232	0.979955	0	0.0895331	1	0.00534197	1.37141	0.753196	0	6.51655	1
ENSMUSG00000003062	Stard3nl	0.101483	0.109982	0.921464	0.116271	0.302937	0.608744	0.0836909	-0.283945	0.596358	0	1.63391	1
ENSMUSG00000002808	Epdr1	0.0217007	-0.275308	0.909155	0.0320747	0.674496	0.636483	0.0231486	0.0744246	1	0	3.70919	1
ENSMUSG00000021319	Sfrp4	0.000638256	-1.53012	0.705914	0.00801867	3.6745	0.125327	0	-0.306666	1	0	7.51655	1
ENSMUSG00000047462	Gpr141b	0.0057443	0.376768	1	0.00801867	1.21506	0.623291	0.00178066	-0.891628	0.703442	0	5.81611	1
ENSMUSG00000053101	Gpr141	0.00255302	-0.94516	0.844984	0.00801867	1.86714	0.426591	0.00356131	0.470942	1	0	6.34662	1
ENSMUSG00000041112	Elmo1	0.0440396	-0.815877	0.0256875	0.104243	1.10295	0.0150798	0.0658843	0.356299	0.63401	0	2.46127	1
ENSMUSG00000021322	Aoah	0.0127651	0.277233	0.978885	0.0200467	1.08953	0.438501	0.00534197	-1.00711	0.432949	0	4.65857	1
ENSMUSG00000021326	Trim27	0.032551	0.170317	0.94376	0.0441027	0.674496	0.498941	0.0213679	-0.583506	0.526759	0	3.28773	1
ENSMUSG00000004341	Gpx6	0.00319128	0.0548402	1	0	0.0895331	1	0.00356131	0.693334	0.9798	0	6.51655	1
ENSMUSG00000045508	Olfr1367	0	-1.94516	0.741446	0.00400934	4.08953	0.282186	0	0.693334	1	0	8.51655	1
ENSMUSG00000036721	Zscan12	0.0357423	-0.0664661	1	0.0521214	0.687435	0.376599	0.0284905	-0.36895	0.702471	0.444883	4.09028	1
ENSMUSG00000021327	Zkscan3	0.138502	0.136524	0.842893	0.164383	0.357729	0.404434	0.10862	-0.369277	0.309028	0	1.19462	1
ENSMUSG00000055313	Pgbd1	0.0121269	-0.0826633	1	0.024056	1.31193	0.306185	0.00712263	-0.685177	0.653555	0	4.60966	1
ENSMUSG00000022228	Zscan26	0.268706	0.0548402	0.976487	0.356831	0.496578	0.0398413	0.21546	-0.373108	0.093094	0	0.212768	1
ENSMUSG00000059395	Nkapl	0.00319128	0.0548402	1	0.00400934	1.28218	0.796746	0.00178066	-0.11402	1	0	6.51655	1
ENSMUSG00000054931	Zkscan4	0.0057443	0.791806	0.747082	0	-0.495429	0.865151	0.00356131	-0.0436311	1	0	5.93159	1
ENSMUSG00000063894	Zkscan8	0.0440396	-0.137805	0.976487	0.0721681	0.829666	0.159016	0.0373938	-0.306666	0.753196	0	2.74836	1
ENSMUSG00000036658	Olfr11	0.000638256	0.0548402	1	0	2.08953	1	0	0.693334	1	0	8.51655	1
ENSMUSG00000058773	Hist1h1b	0.0197859	-0.589016	0.540812	0.0601401	1.73198	0.0052214	0.0160259	-0.539326	0.639164	0	3.70919	1
ENSMUSG00000006720	Zfp184	0.00127651	-0.94516	0.929406	0.00801867	3.08953	0.193416	0	-0.628594	0.92212	0	7.19462	1
ENSMUSG00000006179	Prss16	0	-2.53012	0.462639	0.00400934	3.08953	0.424954	0.00178066	1.69333	0.790613	0	7.93159	1
ENSMUSG00000062727	Hist1h2bk	0.0721229	-0.620064	0.0414067	0.164383	1.13312	0.00102446	0.0872522	0.0610663	1	0	1.84412	1
ENSMUSG00000060639	Hist1h4i	0.029998	-0.167552	0.990875	0.024056	-0.211636	0.939449	0.0373938	0.397879	0.72559	0	3.28773	1
ENSMUSG00000069301	Hist1h2ag	0.0057443	-2.20819	0.000420976	0.0280654	1.38909	0.232832	0.0267099	1.52341	0.0512529	0.444883	5.51655	1
ENSMUSG00000069300	Hist1h2bj	0.116801	-0.328488	0.340779	0.176411	0.564578	0.116332	0.128207	0.03141	1	1.33465	3.28773	1
ENSMUSG00000069295	Vmn1r196	0	-1.94516	0.741446	0.00400934	4.08953	0.282186	0	0.693334	1	0	8.51655	1
ENSMUSG00000094898	Vmn1r201	0.000638256	0.0548402	1	0	2.08953	1	0	0.693334	1	0	8.51655	1
ENSMUSG00000061296	Vmn1r210	0.000638256	0.0548402	1	0	2.08953	1	0	0.693334	1	0	8.51655	1
ENSMUSG00000071490	Vmn1r212	0	-1.94516	0.741446	0.00400934	4.08953	0.282186	0	0.693334	1	0	8.51655	1
ENSMUSG00000046351	Zfp322a	0.0338276	-0.4382	0.590311	0.0601401	0.841606	0.253489	0.0391745	0.108372	1	0	3.00875	1
ENSMUSG00000036376	Abt1	0.0453162	0.0954822	1	0.0320747	-0.355252	0.688066	0.0462971	0.126294	1	0	2.78863	1
ENSMUSG00000060981	Hist1h4h	0.143608	-0.19107	0.692226	0.24457	0.824561	0.0035461	0.126427	-0.306666	0.410957	0.444883	2.03273	1
ENSMUSG00000114456	Hist1h2bh	0.00191477	0.0548402	1	0	0.767605	1	0.00178066	0.693334	1	0	7.19462	1
ENSMUSG00000100210	Hist1h3f	0	-2.94516	0.247464	0.00400934	2.50457	0.530789	0.00356131	2.2783	0.466344	0	7.51655	1
ENSMUSG00000069274	Hist1h4f	0.0242537	-0.119189	1	0.0400934	0.905108	0.329797	0.0195872	-0.336413	0.822915	0	3.60966	1
ENSMUSG00000052565	Hist1h1d	0.362529	-0.316437	0.0304813	0.465083	0.280418	0.243088	0.443384	0.234952	0.227509	0.889765	1.23423	1
ENSMUSG00000058385	Hist1h2bg	0.00702081	-0.682125	0.744531	0.00801867	0.426568	1	0.0124646	0.88598	0.668895	0	5.12423	1
ENSMUSG00000099583	Hist1h3d	0.0982914	-0.756498	0.000451847	0.172401	0.600597	0.104011	0.163821	0.603137	0.0210381	0	1.33664	1
ENSMUSG00000061482	Hist1h4d	0.000638256	0.0548402	1	0	2.08953	1	0	0.693334	1	0	8.51655	1
ENSMUSG00000047246	Hist1h2be	0.00127651	-0.360197	1	0	1.08953	1	0.00178066	1.10837	0.908631	0	7.51655	1
ENSMUSG00000051627	Hist1h1e	0.755695	0.123404	0.5011	0.918138	0.365168	0.0181312	0.587617	-0.406637	0.000518005	2.22441	1.33333	1
ENSMUSG00000069270	Hist1h2ac	0.00319128	-0.682125	0.88217	0.00400934	0.919608	1	0.00534197	0.88598	0.82305	0	6.19462	1
ENSMUSG00000018102	Hist1h2bc	1.63011	0.08739	0.567131	1.43534	-0.172915	0.262742	1.5741	-0.0283904	0.993997	2.6693	0.43326	1
ENSMUSG00000036211	Hist1h1t	0	-1.94516	0.741446	0	2.08953	1	0.00178066	2.69333	0.596358	0	8.51655	1
ENSMUSG00000060678	Hist1h4c	0.0140416	-0.00656035	1	0.012028	0.135337	1	0.0142453	0.16282	1	0	4.42909	1
ENSMUSG00000006611	Hfe	0.239346	0.217112	0.462639	0.232542	0.0503352	1	0.194092	-0.286857	0.310198	0	0.431741	1
ENSMUSG00000036181	Hist1h1c	1.3614	-0.0879392	0.552666	1.6759	0.301989	0.0121737	1.3444	-0.0640952	0.779809	1.77953	0.14717	1
ENSMUSG00000069310	Hist1h3c	0.107227	-0.621096	0.00630629	0.24056	1.09546	8.66265e-05	0.131769	0.0829494	0.988791	0	1.27338	1
ENSMUSG00000075031	Hist1h2bb	0.210624	-0.59684	6.35011e-05	0.489139	1.16168	3.20546e-10	0.242169	-0.0351819	1	0.444883	1.31443	1
ENSMUSG00000061615	Hist1h2ab	0.00191477	-2.11508	0.0969362	0.00801867	1.35257	0.581731	0.0106839	1.91573	0.16263	0	5.93159	1
ENSMUSG00000069267	Hist1h3b	0.0951001	-0.549231	0.0393582	0.200467	1.02725	0.000776446	0.110401	0.0195627	1	0.444883	2.48313	1
ENSMUSG00000060093	Hist1h4a	0	-1.94516	0.741446	0.00400934	4.08953	0.282186	0	0.693334	1	0	8.51655	1
ENSMUSG00000069265	Hist1h3a	0.00446779	-0.267088	1	0.00801867	1.35257	0.581731	0.00356131	-0.0436311	1	0	5.93159	1
ENSMUSG00000049539	Hist1h1a	0.0568048	-0.757087	0.0176365	0.128299	1.04646	0.0101276	0.0819103	0.317186	0.599242	0	2.12423	1
ENSMUSG00000036110	Slc17a2	0.292321	1.28248	3.55359e-15	0.176411	-0.418614	0.203815	0.0925942	-1.55602	5.81845e-15	0.444883	1.40021	1
ENSMUSG00000036083	Slc17a3	0.16084	-0.469961	0.0199378	0.124289	-0.565103	0.116161	0.265318	0.767335	2.62456e-05	0.444883	1.75833	1
ENSMUSG00000021335	Slc17a1	0.0165947	-0.4382	0.742404	0.0200467	0.352567	1	0.0231486	0.500689	0.761192	0	4.0247	1
ENSMUSG00000021336	Slc17a4	0.13531	0.431998	0.165309	0.104243	-0.221669	0.715881	0.0979362	-0.400177	0.277222	0	1.31688	1
ENSMUSG00000021338	Carmil1	0.0504222	-0.456122	0.404412	0.116271	1.25496	0.00301816	0.0480778	-0.267495	0.753196	0	2.42909	1
ENSMUSG00000016756	Cmah	0.209348	0.361502	0.139359	0.144336	-0.432333	0.238191	0.170943	-0.218505	0.573685	0	0.667926	1
ENSMUSG00000036006	Ripor2	0.0159564	-0.332183	0.891103	0.0280654	0.96025	0.424954	0.0160259	-0.0291315	1	0	4.12423	1
ENSMUSG00000006715	Gmnn	0.0810585	0.196859	0.794539	0.100233	0.468045	0.420573	0.0552004	-0.573452	0.187465	0.444883	2.99299	1
ENSMUSG00000019132	BC005537	1.55096	0.220025	0.0102916	1.70397	0.231319	0.0673082	1.16811	-0.427706	2.99657e-07	0.889765	-0.676565	1
ENSMUSG00000006717	Acot13	0.347211	0.376768	0.0247531	0.332775	0.0745827	0.930937	0.236827	-0.537493	0.002116	0.444883	0.944797	1
ENSMUSG00000035958	Tdp2	0.117439	0.078427	0.987239	0.108252	-0.0573083	1	0.112181	-0.034586	1	0	1.41326	1
ENSMUSG00000035936	Aldh5a1	0.0740377	0.340242	0.558332	0.0441027	-0.582892	0.37745	0.0641037	-0.0972122	1	0	2.159	1
ENSMUSG00000021340	Gpld1	0.465288	0.659702	1.19339e-07	0.36084	-0.182392	0.530789	0.265318	-0.757327	1.38111e-07	0	-0.403804	1
ENSMUSG00000021339	Mrs2	0.0427631	-0.250014	0.8144	0.0601401	0.534944	0.523418	0.0462971	0.0731826	1	0	2.74836	1
ENSMUSG00000035910	Dcdc2a	0.00319128	-0.360197	1	0.00400934	1.08953	0.838345	0.00356131	0.470942	1	0	6.34662	1
ENSMUSG00000062201	Prl3d3	0	-1.94516	0.741446	0.00400934	4.08953	0.282186	0	0.693334	1	0	8.51655	1
ENSMUSG00000069259	Prl6a1	0.000638256	0.0548402	1	0	2.08953	1	0	0.693334	1	0	8.51655	1
ENSMUSG00000021345	Prl8a6	0.000638256	0.0548402	1	0	2.08953	1	0	0.693334	1	0	8.51655	1
ENSMUSG00000006490	Prl8a9	0.000638256	0.0548402	1	0	2.08953	1	0	0.693334	1	0	8.51655	1
ENSMUSG00000076431	Sox4	0.0344658	-0.0217811	1	0.0721681	1.31509	0.0248797	0.0178066	-1.03706	0.102902	0	3.14151	1
ENSMUSG00000006191	Cdkal1	0.084888	-0.200999	0.748822	0.116271	0.472862	0.358701	0.0890329	0.0170317	1	0	1.78184	1
ENSMUSG00000016477	E2f3	0.0370188	-0.647479	0.180342	0.0400934	-0.0359978	1	0.0658843	0.832738	0.0706938	0	2.78863	1
ENSMUSG00000038732	Mboat1	0.000638256	-1.53012	0.705914	0.00400934	2.50457	0.530789	0.00178066	1.10837	0.908631	0	7.51655	1
ENSMUSG00000049115	Agtr1a	0.171053	0.618508	0.00701402	0.144336	-0.0364039	1	0.0943749	-0.809166	0.00145515	0.444883	2.03273	1
ENSMUSG00000038462	Uqcrfs1	0.869304	0.406714	1.93228e-05	0.669559	-0.273872	0.141643	0.651721	-0.366345	0.00146963	0	-1.37219	1
ENSMUSG00000069255	Dusp22	0.0931853	0.16705	0.82548	0.0922147	0.0970667	1	0.0783489	-0.224203	0.725884	0	1.77508	1
ENSMUSG00000021356	Irf4	0.00255302	-0.208194	1	0	0.282178	1	0.00356131	0.956369	0.951011	0	6.70919	1
ENSMUSG00000021357	Exoc2	0.0491457	-0.0860223	1	0.0561307	0.268503	0.896207	0.0498584	0.0277535	1	0	2.60966	1
ENSMUSG00000076430	Hus1b	0.00382953	-1.30773	0.411669	0.0160373	1.95203	0.180186	0.00712263	0.555831	1	0	5.60966	1
ENSMUSG00000090863	A530084C06Rik	0.00191477	0.0548402	1	0	0.767605	1	0.00178066	0.693334	1	0	7.19462	1
ENSMUSG00000038415	Foxq1	0.0804202	-0.82684	0.000424559	0.0882054	-0.174808	0.856803	0.165601	1.0191	1.41665e-05	0.444883	2.59769	1
ENSMUSG00000038402	Foxf2	0.000638256	-0.94516	1	0.00400934	3.08953	0.424954	0	0.108372	1	0	7.93159	1
ENSMUSG00000050295	Foxc1	0.00255302	-0.208194	1	0.00801867	2.35257	0.313953	0	-1.11402	0.728283	0	6.70919	1
ENSMUSG00000038372	Gmds	0.0255302	-0.797061	0.164254	0.0601401	1.13534	0.0741105	0.0373938	0.345411	0.795024	0	3.24976	1
ENSMUSG00000021400	Wrnip1	0.19403	0.318821	0.241943	0.196458	0.15596	0.797656	0.13533	-0.511554	0.047449	0.444883	1.76836	1
ENSMUSG00000042842	Serpinb6b	0.00127651	0.639803	0.898963	0	1.50457	1	0	0.108372	1	0	7.93159	1
ENSMUSG00000045827	Serpinb9	0.0842498	-0.548089	0.066573	0.18042	1.05851	0.00126804	0.0979362	0.024956	1	0	1.65236	1
ENSMUSG00000021403	Serpinb9b	0.000638256	0.0548402	1	0	2.08953	1	0	0.693334	1	0	8.51655	1
ENSMUSG00000051029	Serpinb1b	0.00191477	0.0548402	1	0	0.767605	1	0.00178066	0.693334	1	0	7.19462	1
ENSMUSG00000021404	Serpinb9c	0	-1.94516	0.741446	0.00400934	4.08953	0.282186	0	0.693334	1	0	8.51655	1
ENSMUSG00000060147	Serpinb6a	0.104036	-0.0305513	1	0.188439	1.00916	0.00151784	0.0694456	-0.705837	0.0338903	0	1.55076	1
ENSMUSG00000046949	Nqo2	0.453162	0.271158	0.0905268	0.328766	-0.402706	0.0895451	0.397087	-0.130488	0.642152	0	-0.472135	1
ENSMUSG00000021408	Ripk1	0.0472309	-0.0382692	1	0.0601401	0.460176	0.618304	0.0409551	-0.229498	0.875926	0.444883	3.69637	1
ENSMUSG00000038286	Bphl	0.755695	0.64346	4.26429e-11	0.48513	-0.488515	0.00795699	0.482558	-0.571246	7.29217e-07	0.444883	-0.106418	1
ENSMUSG00000058672	Tubb2a	0.79399	-0.797656	3.68069e-24	0.633475	-0.707415	1.08941e-06	1.71833	1.15491	4.44673e-44	0	-1.6929	1
ENSMUSG00000045136	Tubb2b	0.0185094	-1.03827	0.0661728	0.0521214	1.31193	0.0570418	0.0320518	0.514997	0.668222	0	3.58581	1
ENSMUSG00000071451	Psmg4	0.104674	-0.054571	1	0.12028	0.242829	0.743352	0.101497	-0.0633944	1	0.444883	2.53927	1
ENSMUSG00000038267	Slc22a23	0.2636	-0.115859	0.754339	0.272635	0.0231318	1	0.292028	0.146767	0.66778	0	0.181159	1
ENSMUSG00000021411	Pxdc1	0.247643	0.199035	0.519493	0.252588	0.120866	0.847656	0.199434	-0.306666	0.252061	0	0.376998	1
ENSMUSG00000038246	Fam50b	0.00191477	1.05484	0.898963	0	1.08953	1	0	-0.306666	1	0	7.51655	1
ENSMUSG00000021413	Prpf4b	0.118077	-0.213356	0.6926	0.172401	0.56028	0.129234	0.119304	-0.0646927	1	0.444883	2.3071	1
ENSMUSG00000021414	Fam217a	0	-1.94516	0.741446	0	2.08953	1	0.00178066	2.69333	0.596358	0	8.51655	1
ENSMUSG00000021415	4933417A18Rik	0.000638256	0.0548402	1	0	2.08953	1	0	0.693334	1	0	8.51655	1
ENSMUSG00000021416	Eci3	0.0191477	2.00904	0.0214129	0	-1.99793	0.163695	0.00534197	-1.26086	0.286509	0	4.42909	1
ENSMUSG00000021417	Eci2	0.926109	0.619087	3.50338e-12	0.72569	-0.184851	0.358701	0.54132	-0.73172	1.22845e-12	2.22441	1.1819	1
ENSMUSG00000059288	Cdyl	0.0625491	0.160635	0.898963	0.0922147	0.755632	0.15495	0.0391745	-0.713841	0.154892	0	2.34662	1
ENSMUSG00000021418	Rpp40	0.0229772	0.0943686	1	0.024056	0.311925	1	0.0195872	-0.147968	1	0	3.76166	1
ENSMUSG00000050423	Ppp1r3g	0.146799	1.20615	2.97408e-07	0.124289	0.11799	0.99296	0.0356132	-1.94777	4.85578e-11	0	1.377	1
ENSMUSG00000046573	Lyrm4	0.0191477	0.00903651	1	0.0280654	0.804131	0.583563	0.0142453	-0.384668	0.852451	0	3.99299	1
ENSMUSG00000021420	Fars2	0.0740377	0.170317	0.859946	0.0641494	-0.0897906	1	0.0658843	-0.11402	0.970539	0	2.10716	1
ENSMUSG00000039114	Nrn1	1.28034	-0.0564839	0.782919	1.08653	-0.283972	0.053052	1.43877	0.197247	0.0554197	1.77953	0.246955	1
ENSMUSG00000039109	F13a1	0.00446779	-0.267088	1	0.00801867	1.35257	0.581731	0.00356131	-0.0436311	1	0	5.93159	1
ENSMUSG00000021423	Ly86	0.189562	0.144726	0.747082	0.276644	0.695254	0.00872494	0.124646	-0.676555	0.00395609	0	0.74506	1
ENSMUSG00000039087	Rreb1	0.161479	0.0777406	0.946812	0.148345	-0.0761673	0.967408	0.154917	-0.0321092	1	0	0.954307	1
ENSMUSG00000021427	Ssr1	0.126375	-0.406567	0.127641	0.148345	0.118292	0.955584	0.174504	0.433948	0.133907	0.444883	2.13284	1
ENSMUSG00000044566	Cage1	0.00255302	-0.623232	0.979955	0.00400934	1.28218	0.796746	0.00356131	0.693334	0.9798	0	6.51655	1
ENSMUSG00000021428	Riok1	0.0370188	0.130128	0.998464	0.048112	0.580519	0.537451	0.0267099	-0.456413	0.616587	0	3.09028	1
ENSMUSG00000054889	Dsp	0.255941	-0.224845	0.364698	0.497158	1.03018	2.24901e-08	0.211898	-0.438694	0.031203	0	0.183394	1
ENSMUSG00000021431	Snrnp48	0.115524	0.13637	0.870187	0.116271	0.101606	0.989085	0.0979362	-0.227231	0.668685	0.444883	2.46127	1
ENSMUSG00000039004	Bmp6	0.0459544	-0.0772633	1	0.0801867	0.958289	0.0913802	0.0338325	-0.523896	0.426846	0	2.70919	1
ENSMUSG00000038991	Txndc5	0.456353	0.0229561	1	0.477111	0.0865306	0.834638	0.43448	-0.0791114	0.853106	0.889765	1.02603	1
ENSMUSG00000038982	Bloc1s5	0.123822	0.395384	0.263471	0.0841961	-0.41682	0.393044	0.0979362	-0.254198	0.596358	0	1.4344	1
ENSMUSG00000001707	Eef1e1	0.0593578	-0.118491	0.964237	0.0882054	0.658899	0.243846	0.0534197	-0.21045	0.864567	0	2.32672	1
ENSMUSG00000021432	Slc35b3	0.0357423	0.0803753	1	0.0320747	0.0115306	1	0.0338325	-0.00710524	1	0	3.12423	1
ENSMUSG00000021360	Gcnt2	0.130204	-0.184543	0.741446	0.148345	0.167536	0.845338	0.147795	0.166789	0.790613	0	1.17225	1
ENSMUSG00000038683	Pak1ip1	0.149352	-0.408493	0.26097	0.200467	0.32733	0.518832	0.192311	0.291594	0.545292	1.33465	2.89816	1
ENSMUSG00000021361	Tmem14c	0.174244	0.466372	0.0619238	0.144336	-0.110405	0.920162	0.117523	-0.516701	0.0661626	0	0.96196	1
ENSMUSG00000021363	Mak	0.00191477	-0.530122	1	0.00801867	2.6745	0.262742	0	-0.891628	0.928493	0	6.93159	1
ENSMUSG00000021364	Elovl2	0.307639	0.486904	0.00315417	0.224523	-0.318368	0.299677	0.21724	-0.438292	0.030658	0	0.148043	1
ENSMUSG00000091264	Smim13	0.0836115	-0.0505128	1	0.0922147	0.19068	0.892425	0.0836909	0.00217258	1	0	1.85834	1
ENSMUSG00000021365	Nedd9	0.0102121	-0.94516	0.337658	0.0160373	0.55348	0.829989	0.0213679	1.00146	0.363145	0	4.47216	1
ENSMUSG00000087370	Tmem170b	0.079782	0.447158	0.347877	0.0521214	-0.42504	0.518162	0.0605424	-0.296324	0.666765	0	2.08192	1
ENSMUSG00000058022	Adtrp	0.155734	0.862195	0.00016668	0.0681587	-0.954861	0.022103	0.0925942	-0.612168	0.0405548	0	1.22193	1
ENSMUSG00000021366	Hivep1	0.103397	0.274285	0.605001	0.124289	0.438481	0.38622	0.067665	-0.621176	0.0919251	0	1.65857	1
ENSMUSG00000021367	Edn1	0.0159564	0.0548402	1	0.0280654	1.13534	0.282186	0.00890329	-0.766097	0.535033	0	4.26862	1
ENSMUSG00000054728	Phactr1	0.00319128	0.0548402	1	0.00400934	1.28218	0.796746	0.00178066	-0.11402	1	0	6.51655	1
ENSMUSG00000021368	Tbc1d7	0.0210624	0.0548402	1	0.00801867	-0.910467	0.480182	0.0249292	0.4303	0.790245	0	3.87269	1
ENSMUSG00000051335	Gfod1	0.00702081	-1.68213	0.0220194	0.0280654	1.50457	0.131621	0.0213679	1.14585	0.252345	0	4.56235	1
ENSMUSG00000054021	Sirt5	0.0561665	0.0387205	1	0.0441027	-0.256242	0.829629	0.0587617	0.136941	0.988401	0	2.46127	1
ENSMUSG00000063200	Nol7	0.183818	0.0698945	1	0.196458	0.15596	0.85739	0.163821	-0.172648	0.928493	0.444883	1.76836	1
ENSMUSG00000038546	Ranbp9	0.162755	-0.125069	0.831709	0.156364	-0.0843939	0.973398	0.186969	0.216684	0.596358	0	0.872693	1
ENSMUSG00000021371	Mcur1	0.1685	0.0494063	1	0.212495	0.418156	0.2427	0.138891	-0.320297	0.341525	0.444883	1.88719	1
ENSMUSG00000015396	Cd83	0.0485074	-0.511263	0.306498	0.0922147	0.893136	0.0784618	0.0587617	0.136941	0.988401	0	2.46127	1
ENSMUSG00000038518	Jarid2	0.0114886	0.132843	1	0.012028	0.504571	0.972914	0.00890329	-0.181135	1	0	4.76166	1
ENSMUSG00000057531	Dtnbp1	0.222113	-0.029458	1	0.280654	0.384412	0.191711	0.202995	-0.171982	0.654481	0	0.458557	1
ENSMUSG00000038175	Mylip	0.0740377	0.197284	0.815047	0.0962241	0.55348	0.330886	0.0498584	-0.588236	0.212838	0	2.11567	1
ENSMUSG00000000253	Gmpr	0.0127651	-0.360197	0.916416	0.0200467	0.816515	0.64914	0.0142453	0.16282	1	0	4.42909	1
ENSMUSG00000046876	Atxn1	0.0663786	0.154376	0.898963	0.0801867	0.426568	0.544968	0.0498584	-0.414469	0.493342	0	2.25916	1
ENSMUSG00000038132	Rbm24	0.00319128	0.0548402	1	0	0.0895331	1	0.00356131	0.693334	0.9798	0	6.51655	1
ENSMUSG00000021373	Cap2	0.00127651	0.639803	0.898963	0	1.50457	1	0	0.108372	1	0	7.93159	1
ENSMUSG00000069237	Fam8a1	0.0861645	0.142303	0.88564	0.0841961	0.0732313	1	0.0747876	-0.175022	0.875926	0	1.87992	1
ENSMUSG00000021374	Nup153	0.0899941	-0.424769	0.212304	0.156364	0.760409	0.0420619	0.105059	0.100379	0.998727	0	1.60966	1
ENSMUSG00000021375	Kif13a	0.0434014	0.305384	0.741446	0.0681587	0.93753	0.12444	0.0195872	-1.14797	0.0397455	0	2.91664	1
ENSMUSG00000044231	Nhlrc1	0.0121269	-0.208194	1	0.012028	0.282178	1	0.0124646	0.108372	1	0.444883	5.60966	1
ENSMUSG00000021376	Tpmt	0.179988	-0.855784	2.30883e-09	0.148345	-0.659719	0.0327461	0.404209	1.1998	6.91459e-17	0.444883	1.42115	1
ENSMUSG00000038080	Kdm1b	0.122545	0.123735	0.88217	0.136317	0.253032	0.65344	0.0997168	-0.306666	0.480834	0.444883	2.37189	1
ENSMUSG00000021377	Dek	0.169776	0.138256	0.802471	0.24056	0.645231	0.0275389	0.115743	-0.615418	0.0151331	0	0.901839	1
ENSMUSG00000038068	Rnf144b	0.0331893	0.695298	0.367344	0.012028	-0.954861	0.302426	0.0231486	-0.306666	0.84774	0	3.40802	1
ENSMUSG00000021379	Id4	0.032551	1.05484	0.104523	0.024056	0.038907	1	0.0106839	-1.35729	0.0636927	0	3.51655	1
ENSMUSG00000050954	Zfp169	0.0108503	-0.0971629	1	0.00801867	0.0306394	1	0.0124646	0.371406	0.965208	0	4.76166	1
ENSMUSG00000053181	A830005F24Rik	0.000638256	0.0548402	1	0	2.08953	1	0	0.693334	1	0	8.51655	1
ENSMUSG00000038042	Ptpdc1	0.00893558	-0.623232	0.739644	0.0160373	0.95203	0.585409	0.0124646	0.445407	0.955554	0	4.81611	1
ENSMUSG00000021381	Barx1	0.00255302	1.37677	0.741446	0	0.767605	1	0	-0.628594	0.92212	0	7.19462	1
ENSMUSG00000038025	Phf2	0.137225	0.0818072	0.953402	0.188439	0.576463	0.0939164	0.103278	-0.462941	0.153994	0	1.19012	1
ENSMUSG00000038014	Fam120a	0.21573	-0.314805	0.143679	0.336784	0.613228	0.0107691	0.236827	0.0315032	1	0.444883	1.39761	1
ENSMUSG00000037989	Wnk2	0.0197859	0.469878	0.741446	0.0160373	0.126059	1	0.0124646	-0.476591	0.753196	0	4.09028	1
ENSMUSG00000037966	Ninj1	0.552091	0.183707	0.294373	0.465083	-0.201234	0.420448	0.496803	-0.116962	0.646562	0	-0.783803	1
ENSMUSG00000037960	Card19	0.0682934	-0.0729153	1	0.0962241	0.583642	0.282186	0.0605424	-0.221777	0.790613	0	2.14151	1
ENSMUSG00000021384	Susd3	0.00893558	-0.623232	0.739644	0.036084	2.324	0.00749184	0.00356131	-1.30667	0.369019	0	4.81611	1
ENSMUSG00000037946	Fgd3	0.05489	-0.805997	0.00967075	0.140327	1.23709	0.00112251	0.0765683	0.222029	0.790613	0	2.15023	1
ENSMUSG00000037933	Bicd2	0.0568048	0.154376	0.916416	0.0761774	0.604106	0.3644	0.0391745	-0.551288	0.335713	0	2.48313	1
ENSMUSG00000021385	Ippk	0.027445	0.266344	0.882903	0.0441027	1.00207	0.203061	0.0124646	-1.08803	0.153768	0	3.56235	1
ENSMUSG00000021391	Cenpp	0.00382953	-0.94516	0.754052	0.00400934	0.504571	1	0.00890329	1.2783	0.522212	0	5.81611	1
ENSMUSG00000043631	Ecm2	0.00829732	-0.30773	1	0.012028	0.841606	0.743352	0.00890329	0.190834	1	0	5.05712	1
ENSMUSG00000021388	Aspn	0.00127651	0.639803	0.898963	0	1.50457	1	0	0.108372	1	0	7.93159	1
ENSMUSG00000048368	Omd	0.00255302	0.376768	0.964237	0.00400934	1.7676	0.684859	0	-0.891628	0.928493	0	6.93159	1
ENSMUSG00000021390	Ogn	0.024892	0.206843	0.966775	0.0320747	0.644748	0.641606	0.0160259	-0.5697	0.579272	0	3.68366	1
ENSMUSG00000021392	Nol8	0.0204242	-0.293083	0.901223	0.0320747	0.767605	0.501809	0.0213679	0.0362222	1	0	3.78863	1
ENSMUSG00000037851	Iars	0.117439	-0.195138	0.741446	0.148345	0.331836	0.462659	0.128207	0.0887432	0.988401	0	1.31688	1
ENSMUSG00000114073	Gm30302	0.000638256	0.0548402	1	0	2.08953	1	0	0.693334	1	0	8.51655	1
ENSMUSG00000037816	Fbxw17	0.0236155	-0.504587	0.597457	0.0681587	1.6745	0.00349069	0.0178066	-0.628594	0.475019	0	3.49418	1
ENSMUSG00000021395	Spin1	0.181903	-0.0141072	1	0.216504	0.297246	0.424954	0.169162	-0.131094	0.820103	0	0.751678	1
ENSMUSG00000067586	S1pr3	0.0134034	-0.94516	0.229127	0.0280654	0.919608	0.428366	0.0249292	0.742244	0.478114	0	4.09028	1
ENSMUSG00000021448	Shc3	0.000638256	-0.94516	1	0.00400934	3.08953	0.424954	0	0.108372	1	0	7.93159	1
ENSMUSG00000062248	Cks2	0.0236155	0.717805	0.484342	0.012028	-0.434029	0.745539	0.0142453	-0.494293	0.699802	0	3.90184	1
ENSMUSG00000035139	Secisbp2	0.0899941	0.476667	0.233692	0.0761774	-0.0397499	1	0.0587617	-0.55012	0.203828	0	1.91664	1
ENSMUSG00000021451	Sema4d	0.0414866	-0.655653	0.133307	0.140327	1.86714	5.72639e-07	0.0302712	-0.809166	0.125938	0.444883	3.63391	1
ENSMUSG00000021453	Gadd45g	0.189562	1.00722	5.6608e-07	0.112261	-0.487114	0.223732	0.0854716	-1.04068	1.53738e-05	0	0.969655	1
ENSMUSG00000047842	Diras2	0.000638256	-0.94516	1	0	1.50457	1	0.00178066	1.69333	0.790613	0	7.93159	1
ENSMUSG00000021457	Syk	0.0357423	-0.0664661	1	0.0561307	0.806599	0.295185	0.0284905	-0.36895	0.702471	0	3.07361	1
ENSMUSG00000021460	Auh	0.254026	0.155926	0.675106	0.256598	0.0895331	0.932311	0.210118	-0.276034	0.300445	1.33465	2.33415	1
ENSMUSG00000056749	Nfil3	0.0191477	0.308597	0.895818	0.0160373	0.126059	1	0.0142453	-0.266024	0.928493	0	4.09028	1
ENSMUSG00000021464	Ror2	0.00127651	0.639803	0.898963	0	1.50457	1	0	0.108372	1	0	7.93159	1
ENSMUSG00000021468	Sptlc1	0.0842498	0.110123	0.959574	0.104243	0.43503	0.429146	0.0658843	-0.371621	0.495269	0	1.90184	1
ENSMUSG00000021478	Drd1	0.000638256	0.0548402	1	0	2.08953	1	0	0.693334	1	0	8.51655	1
ENSMUSG00000021474	Sfxn1	0.444864	-0.22259	0.168998	0.368859	-0.376933	0.0961749	0.585836	0.432123	0.000797517	0.444883	0.388555	1
ENSMUSG00000034987	Hrh2	0.0057443	-0.793157	0.741446	0.0200467	1.97406	0.115436	0.00534197	-0.213556	1	0	5.34662	1
ENSMUSG00000025867	Cplx2	0.00319128	-1.16755	0.618658	0.012028	1.91961	0.282186	0.00534197	0.523409	1	0	5.93159	1
ENSMUSG00000025872	Thoc3	0.0785055	-0.0353576	1	0.0922147	0.299456	0.674385	0.0747876	-0.0800731	1	0	1.95431	1
ENSMUSG00000043183	Simc1	0.0102121	0.334948	0.959574	0.00801867	0.282178	1	0.00712263	-0.232665	1	0	4.99299	1
ENSMUSG00000025871	4833439L19Rik	0.123822	0.35839	0.351813	0.128299	0.221038	0.758859	0.0819103	-0.578625	0.079147	0	1.42379	1
ENSMUSG00000025870	Arl10	0.0370188	-0.347919	0.723775	0.0641494	0.837146	0.213591	0.0391745	-0.0119223	1	0	2.91664	1
ENSMUSG00000025869	Nop16	0.0555283	-0.343709	0.601166	0.0801867	0.516066	0.402966	0.0658843	0.186374	0.914477	0	2.33664	1
ENSMUSG00000047547	Cltb	0.235516	-0.201681	0.473691	0.288672	0.262549	0.424954	0.263537	0.1246	0.789502	0	0.311978	1
ENSMUSG00000025873	Faf2	0.14999	0.0671185	0.982395	0.128299	-0.188001	0.758676	0.149575	0.0366362	1	0	1.05712	1
ENSMUSG00000034928	Rnf44	0.257855	-0.122585	0.741446	0.36485	0.530946	0.025693	0.242169	-0.165735	0.632431	0.444883	1.21277	1
ENSMUSG00000034918	Cdhr2	0.000638256	0.0548402	1	0	2.08953	1	0	0.693334	1	0	8.51655	1
ENSMUSG00000025875	Tspan17	0.0146799	0.0548402	1	0.00801867	-0.369899	0.832151	0.0160259	0.314823	0.988401	0	4.38727	1
ENSMUSG00000025876	Unc5a	0.029998	-0.115085	1	0.0601401	1.20689	0.0619987	0.0195872	-0.698983	0.377506	0	3.3071	1
ENSMUSG00000025877	Hk3	0.0427631	0.142303	0.966557	0.0521214	0.470623	0.58868	0.0302712	-0.494293	0.496891	0.444883	3.90184	1
ENSMUSG00000025878	Uimc1	0.0363806	0.389259	0.727697	0.0280654	-0.100291	1	0.0267099	-0.329033	0.805707	0	3.19462	1
ENSMUSG00000021481	Zfp346	0.0178712	0.105466	1	0.0280654	0.96025	0.424954	0.0106839	-0.669236	0.575301	0	4.12423	1
ENSMUSG00000005320	Fgfr4	0.0657403	-0.289114	0.662576	0.108252	0.747141	0.108372	0.067665	-0.0546863	1	0	2.11567	1
ENSMUSG00000021488	Nsd1	0.082335	-0.262642	0.651874	0.148345	0.902832	0.0152148	0.0765683	-0.230938	0.722394	0	1.8023	1
ENSMUSG00000034789	Rab24	0.210624	-0.00910062	1	0.252588	0.308173	0.34349	0.19053	-0.181135	0.634063	0.889765	2.13284	1
ENSMUSG00000021486	Prelid1	0.17935	0.139109	0.785612	0.156364	-0.139286	0.838345	0.165601	-0.0785062	0.969001	0	0.823062	1
ENSMUSG00000021485	Mxd3	0.00191477	-1.53012	0.490124	0.00801867	1.86714	0.426591	0.00534197	1.10837	0.789502	0	6.34662	1
ENSMUSG00000021484	Lman2	0.507413	0.0476086	0.945291	0.48513	-0.0485079	0.982018	0.495023	-0.0233221	1	0	-0.706246	1
ENSMUSG00000052087	Rgs14	0.00255302	-0.623232	0.979955	0.00801867	2.08953	0.376599	0.00178066	-0.11402	1	0	6.51655	1
ENSMUSG00000021492	F12	1.02376	0.239673	0.0192783	0.805877	-0.294599	0.0748038	0.89389	-0.15243	0.310112	0.889765	-0.0709158	1
ENSMUSG00000074886	Grk6	0.110418	-0.270401	0.505494	0.212495	1.00522	0.000899041	0.0979362	-0.325859	0.447158	0	1.377	1
ENSMUSG00000034686	Prr7	0.0057443	-0.208194	1	0.0160373	1.95203	0.180186	0.00178066	-1.11402	0.579272	0	5.60966	1
ENSMUSG00000034675	Dbn1	0.05489	-0.409107	0.46445	0.104243	0.93753	0.0429786	0.0587617	-0.0393816	1	0	2.32672	1
ENSMUSG00000021493	Pdlim7	0.052337	-0.836907	0.00785725	0.124289	1.08953	0.00778256	0.0801296	0.384006	0.510424	0	2.20367	1
ENSMUSG00000035711	Dok3	0.0236155	-0.156664	1	0.0320747	0.587033	0.652904	0.0213679	-0.160815	1	0.444883	4.65857	1
ENSMUSG00000021494	Ddx41	0.125736	0.129608	0.884241	0.132308	0.165769	0.88242	0.106839	-0.227677	0.654355	0	1.33167	1
ENSMUSG00000021495	Fam193b	0.141055	-0.00872493	1	0.200467	0.597051	0.0744222	0.113962	-0.377055	0.278882	0.444883	2.12423	1
ENSMUSG00000058569	Tmed9	0.310192	-0.136323	0.682927	0.372868	0.253953	0.35102	0.327641	0.0448069	1	0	-0.0608796	1
ENSMUSG00000021504	B4galt7	0.0217007	-0.339439	0.869244	0.0400934	0.994376	0.246638	0.0213679	-0.0980789	1	0	3.68366	1
ENSMUSG00000021501	Caml	0.0542517	-0.133605	0.957022	0.0761774	0.565971	0.375689	0.0516391	-0.11402	0.988401	0	2.45046	1
ENSMUSG00000021500	Ddx46	0.114248	-0.0826633	0.964237	0.148345	0.424571	0.313953	0.10862	-0.11402	0.922165	0	1.39761	1
ENSMUSG00000045767	B230219D22Rik	0.118077	-0.0207108	1	0.152355	0.438297	0.283479	0.105059	-0.20713	0.722394	0	1.37189	1
ENSMUSG00000021497	Txndc15	0.261685	0.489907	0.00762191	0.228532	-0.0326255	1	0.167382	-0.607175	0.00273917	0	0.382123	1
ENSMUSG00000021496	Pcbd2	0.158926	0.187734	0.696974	0.192448	0.405035	0.274559	0.115743	-0.48144	0.100712	0	1.01272	1
ENSMUSG00000015937	H2afy	0.27445	-0.275765	0.158023	0.416971	0.582191	0.00711069	0.295589	0.0136437	1	0	0.0632786	1
ENSMUSG00000049625	Tifab	0.0663786	-0.0382692	1	0.108252	0.841606	0.0729228	0.0498584	-0.493079	0.33116	0	2.19462	1
ENSMUSG00000021508	Cxcl14	0.0351041	-1.1378	0.00063775	0.0841961	0.934255	0.0796224	0.0747876	0.852813	0.0362851	0	2.62173	1
ENSMUSG00000021509	Slc25a48	0.0382953	0.0313812	1	0.0441027	0.352567	0.85731	0.0338325	-0.154662	0.999559	0	3.00875	1
ENSMUSG00000035509	Fbxl21	0.00191477	0.0548402	1	0.00400934	2.08953	0.618215	0	-0.628594	0.92212	0	7.19462	1
ENSMUSG00000021539	Lect2	0.403378	1.04802	7.98859e-15	0.280654	-0.254575	0.387512	0.154917	-1.30667	7.78411e-16	0.444883	0.89084	1
ENSMUSG00000035493	Tgfbi	0.148075	0.246601	0.543531	0.208486	0.677902	0.0339717	0.0872522	-0.817627	0.00208259	0	1.13284	1
ENSMUSG00000021540	Smad5	0.106589	-0.398332	0.207601	0.228532	1.13373	6.10965e-05	0.101497	-0.262466	0.584824	0	1.377	1
ENSMUSG00000110086	Gm45623	0.000638256	0.0548402	1	0	2.08953	1	0	0.693334	1	0	8.51655	1
ENSMUSG00000014164	Klhl3	0.0197859	1.24749	0.174465	0.00801867	-0.495429	0.687387	0.00712263	-1.0722	0.332943	0	4.26862	1
ENSMUSG00000007836	Hnrnpa0	0.557197	-0.297792	0.00998825	0.878045	0.627719	1.30791e-05	0.600082	-0.00118311	1	0.444883	0.0347498	1
ENSMUSG00000050002	Idnk	0.148075	-0.136256	0.812787	0.172401	0.218048	0.667184	0.158479	0.0766631	1	0	1.0048	1
ENSMUSG00000005312	Ubqln1	0.366359	0.103317	0.752151	0.36485	0.0413424	1	0.329422	-0.14905	0.596358	0.444883	0.783534	1
ENSMUSG00000021552	Gkap1	0.0631873	0.528771	0.313799	0.0681587	0.376815	0.663945	0.0320518	-0.929103	0.0457799	0	2.43973	1
ENSMUSG00000060176	Kif27	0.00702081	-0.682125	0.744531	0.0160373	1.324	0.360821	0.00890329	0.278297	1	0	5.12423	1
ENSMUSG00000021550	2210016F16Rik	0.0957384	-0.0817945	0.998758	0.0841961	-0.178956	0.8486	0.10862	0.221266	0.747786	0	1.65236	1
ENSMUSG00000021546	Hnrnpk	0.391889	0.061895	0.913334	0.42499	0.162115	0.568156	0.354351	-0.156665	0.572915	0	-0.328941	1
ENSMUSG00000035367	Rmi1	0.057443	0.0390729	1	0.0521214	-0.0456265	1	0.056981	0.0372889	1	0	2.42909	1
ENSMUSG00000021553	Slc28a3	0.000638256	0.0548402	1	0	2.08953	1	0	0.693334	1	0	8.51655	1
ENSMUSG00000055254	Ntrk2	0.1685	0.914864	2.06896e-05	0.124289	-0.167855	0.799595	0.0694456	-1.20391	2.42836e-06	0.889765	2.71349	1
ENSMUSG00000021557	Agtpbp1	0.0485074	0.0362245	1	0.0681587	0.644748	0.322881	0.0373938	-0.401823	0.596358	0	2.67106	1
ENSMUSG00000021555	Naa35	0.0465927	-0.0932584	1	0.0721681	0.752498	0.216434	0.0391745	-0.306666	0.765732	0	2.68366	1
ENSMUSG00000021556	Golm1	0.0676551	-0.985053	3.47661e-05	0.216504	1.53104	1.13174e-07	0.0979362	0.169773	0.848121	0	1.76166	1
ENSMUSG00000049902	4921517D22Rik	0	-1.94516	0.741446	0.00400934	4.08953	0.282186	0	0.693334	1	0	8.51655	1
ENSMUSG00000044792	Isca1	0.00255302	0.376768	0.964237	0	0.504571	1	0.00178066	0.371406	1	0	6.93159	1
ENSMUSG00000035248	Tut7	0.304448	0.0915209	0.840433	0.348812	0.265876	0.349854	0.258195	-0.258948	0.288854	0	0.044874	1
ENSMUSG00000052957	Gas1	0.0491457	0.75528	0.160192	0.0400934	0.04117	1	0.0231486	-0.958742	0.101672	0	2.85834	1
ENSMUSG00000021559	Dapk1	0.236155	0.215076	0.477029	0.228532	0.0436322	1	0.192311	-0.279948	0.325887	0	0.45046	1
ENSMUSG00000056728	Ctsll3	0	-1.94516	0.741446	0.00400934	4.08953	0.282186	0	0.693334	1	0	8.51655	1
ENSMUSG00000050345	4930486L24Rik	0.00382953	0.277233	0.994124	0.00400934	1.08953	0.838345	0.00178066	-0.306666	0.988401	0	6.34662	1
ENSMUSG00000074874	Ctla2b	0.101483	0.704343	0.0263952	0.108252	0.381188	0.514192	0.0409551	-1.2686	0.000200425	0	1.8023	1
ENSMUSG00000062705	Tpbpb	0.000638256	0.0548402	1	0	2.08953	1	0	0.693334	1	0	8.51655	1
ENSMUSG00000044258	Ctla2a	0.084888	0.0124049	1	0.0882054	0.121242	1	0.0819103	-0.0374789	1	0	1.85834	1
ENSMUSG00000055298	Ctsj	0.00191477	1.05484	0.898963	0	1.08953	1	0	-0.306666	1	0	7.51655	1
ENSMUSG00000021441	Cts6	0	-1.94516	0.741446	0.00400934	4.08953	0.282186	0	0.693334	1	0	8.51655	1
ENSMUSG00000113450	Gm49359	0.0255302	-0.0470394	1	0.0400934	0.848525	0.346756	0.0195872	-0.394128	0.753196	0	3.56235	1
ENSMUSG00000021456	Fbp2	0.00638256	0.192344	1	0.00400934	0.282178	1	0.00534197	0.108372	1	0	5.60966	1
ENSMUSG00000069805	Fbp1	3.88123	0.623762	1.17759e-31	2.5339	-0.476888	5.00251e-07	2.50717	-0.561099	4.53899e-20	4.00394	-0.149142	1
ENSMUSG00000021458	Aopep	0.0319128	0.142303	0.990159	0.0521214	0.966151	0.188113	0.0178066	-0.847234	0.262525	0	3.3071	1
ENSMUSG00000021461	Fancc	0.027445	-0.00929014	1	0.0521214	1.16897	0.104244	0.0160259	-0.817627	0.330976	0	3.47216	1
ENSMUSG00000021466	Ptch1	0.108503	0.150765	0.85831	0.12028	0.26237	0.678296	0.0872522	-0.313861	0.509272	0	1.55076	1
ENSMUSG00000021470	Ercc6l2	0.0351041	-0.0920012	1	0.0681587	1.15093	0.0484344	0.0231486	-0.689135	0.323088	0	3.09028	1
ENSMUSG00000033114	Slc35d2	0.0478692	0.0173655	1	0.036084	-0.302784	0.710443	0.0516391	0.190834	0.927406	0	2.68366	1
ENSMUSG00000044934	Zfp367	0.0191477	-0.383281	0.77206	0.0200467	0.150934	1	0.0267099	0.523409	0.705229	0	3.84412	1
ENSMUSG00000021476	Habp4	0.28913	0.0296396	1	0.30471	0.108392	0.842669	0.274221	-0.0803897	0.92212	0	0.0986967	1
ENSMUSG00000033102	Cdc14b	0.0568048	0.224765	0.802587	0.0441027	-0.208147	0.826608	0.0498584	-0.106896	1	0	2.50532	1
ENSMUSG00000021482	Prxl2c	0.239346	0.183164	0.601626	0.232542	0.0384855	1	0.197653	-0.267495	0.353955	0.889765	2.0114	1
ENSMUSG00000021477	Ctsl	2.76684	0.384609	3.74577e-08	2.10089	-0.308922	0.0221479	2.12432	-0.333895	5.93684e-05	3.11418	-0.0468854	1
ENSMUSG00000021483	Cdk20	0.029998	0.391875	0.739644	0.024056	-0.0100026	1	0.0195872	-0.503063	0.605803	0.444883	4.49418	1
ENSMUSG00000038212	Mfsd14b	0.22339	0.034434	1	0.268626	0.328373	0.299652	0.194092	-0.236112	0.461753	0.444883	1.47489	1
ENSMUSG00000021514	Zfp369	0.0236155	-0.555213	0.529017	0.0601401	1.41711	0.0260487	0.0231486	-0.227231	0.917872	0	3.47216	1
ENSMUSG00000021520	Uqcrb	0.166585	0.122479	0.852461	0.144336	-0.152225	0.827844	0.154917	-0.0712356	0.987072	0.444883	1.92783	1
ENSMUSG00000074826	Gm10767	0	-1.94516	0.741446	0	2.08953	1	0.00178066	2.69333	0.596358	0	8.51655	1
ENSMUSG00000021519	Mterf3	0.0446779	0.0753043	1	0.0641494	0.701262	0.294095	0.0302712	-0.596172	0.348914	0.444883	3.81611	1
ENSMUSG00000021518	Ptdss1	0.195306	0.496756	0.0257009	0.228532	0.447668	0.160931	0.0979362	-1.00711	9.22453e-06	0	0.805743	1
ENSMUSG00000090641	Zfp712	0.00127651	0.639803	0.898963	0	1.50457	1	0	0.108372	1	0	7.93159	1
ENSMUSG00000057396	Zfp759	0.00829732	0.0548402	1	0.012028	1.00207	0.703472	0.00534197	-0.394128	0.928493	0	5.19462	1
ENSMUSG00000058900	Rsl1	0	-2.53012	0.462639	0.00400934	3.08953	0.424954	0.00178066	1.69333	0.790613	0	7.93159	1
ENSMUSG00000051037	Zfp455	0.0172329	0.540267	0.734683	0.0160373	0.367067	1	0.00890329	-0.721703	0.596358	0	4.3071	1
ENSMUSG00000055480	Zfp458	0.00127651	-1.3602	0.742404	0.00801867	2.6745	0.262742	0.00178066	0.371406	1	0	6.93159	1
ENSMUSG00000055341	Zfp457	0	-1.94516	0.741446	0	2.08953	1	0.00178066	2.69333	0.596358	0	8.51655	1
ENSMUSG00000057842	Zfp595	0.0153181	-0.108659	1	0.036084	1.55348	0.0669939	0.00712263	-1.0722	0.332943	0	4.26862	1
ENSMUSG00000078995	Zfp456	0.00191477	1.05484	0.898963	0	1.08953	1	0	-0.306666	1	0	7.51655	1
ENSMUSG00000055560	Zfp459	0.00382953	0.277233	0.994124	0.00801867	1.86714	0.426591	0	-1.47659	0.579272	0	6.34662	1
ENSMUSG00000069206	Zfp874a	0.0727612	0.408477	0.462639	0.0882054	0.515063	0.372772	0.0373938	-0.955758	0.0240934	0.444883	3.21277	1
ENSMUSG00000059839	Zfp874b	0.0229772	0.0943686	1	0.0400934	1.08953	0.219164	0.0124646	-0.861254	0.327527	0	3.76166	1
ENSMUSG00000071291	Zfp58	0.0102121	1.1423	0.515083	0.00400934	-0.158394	0.946797	0.00356131	-0.891628	0.654355	0	5.19462	1
ENSMUSG00000097333	Zfp87	0.0293598	0.802074	0.304429	0.0200467	-0.106864	1	0.0142453	-0.83718	0.359017	0	3.60966	1
ENSMUSG00000095432	Zfp748	0.00702081	0.317875	1	0.012028	1.38909	0.428366	0.00178066	-1.21356	0.589982	0	5.51655	1
ENSMUSG00000058093	Zfp729b	0.0159564	-0.704152	0.467581	0.0441027	1.50457	0.0446549	0.0178066	-0.0566873	1	0	3.96196	1
ENSMUSG00000021510	Zfp729a	0.00702081	1.05484	0.675538	0.00801867	1.08953	0.88242	0	-2.11402	0.244458	0	5.70919	1
ENSMUSG00000071281	Zfp65	0.0153181	0.528771	0.747559	0.024056	1.142	0.346709	0.00356131	-1.6759	0.136455	0	4.47216	1
ENSMUSG00000058331	Zfp85	0.00638256	0.514272	0.90179	0.00400934	0.389093	1	0.00356131	-0.306666	1	0	5.70919	1
ENSMUSG00000090659	Zfp493	0.0102121	-0.179625	1	0.024056	1.57496	0.15495	0.00534197	-0.830227	0.596358	0	4.81611	1
ENSMUSG00000030446	Zfp273	0.0108503	1.22477	0.430137	0.00400934	-0.232395	0.946797	0.00356131	-0.969631	0.563322	0	5.12423	1
ENSMUSG00000058246	Gm10037	0.00638256	-0.0706907	1	0.00801867	0.867141	0.906895	0.00534197	-0.00710524	1	0	5.51655	1
ENSMUSG00000034617	Mtrr	0.0485074	-0.170226	0.906166	0.0681587	0.559018	0.411213	0.0480778	-0.0538994	1	0	2.59769	1
ENSMUSG00000021532	Fastkd3	0.0280833	0.45923	0.715473	0.0200467	-0.132859	1	0.0195872	-0.365559	0.82305	0	3.58581	1
ENSMUSG00000021536	Adcy2	0.00382953	0.277233	0.994124	0.00400934	1.08953	0.838345	0.00178066	-0.306666	0.988401	0	6.34662	1
ENSMUSG00000034575	Tent4a	0.0491457	0.0923149	1	0.0561307	0.338212	0.799599	0.0409551	-0.245265	0.821127	0	2.67106	1
ENSMUSG00000021595	Nsun2	0.172967	0.131076	0.807932	0.172401	0.0691844	1	0.151356	-0.179609	0.716423	0	0.872693	1
ENSMUSG00000021594	Srd5a1	0.0676551	0.796307	0.0488595	0.048112	-0.187307	0.917812	0.0338325	-0.879555	0.0618119	0	2.40802	1
ENSMUSG00000052981	Ube2ql1	0.000638256	0.0548402	1	0	2.08953	1	0	0.693334	1	0	8.51655	1
ENSMUSG00000021598	Med10	0.0606343	-0.337477	0.586228	0.0761774	0.29252	0.780723	0.0765683	0.307276	0.636127	0	2.21277	1
ENSMUSG00000034525	Ice1	0.0816967	-0.237713	0.715473	0.132308	0.734052	0.0862254	0.0801296	-0.122954	0.950742	0	1.82306	1
ENSMUSG00000049538	Adamts16	0.00957384	1.05484	0.508449	0.00801867	0.587033	0.945747	0.00178066	-1.47659	0.3643	0	5.26862	1
ENSMUSG00000021606	Ndufs6	0.472948	0.180725	0.364404	0.376878	-0.287518	0.242704	0.4327	-0.0867346	0.820103	0.889765	1.02603	1
ENSMUSG00000021608	Lpcat1	0.0306363	-0.188431	0.94499	0.048112	0.767605	0.334612	0.0284905	-0.14994	0.988401	0	3.24976	1
ENSMUSG00000021610	Clptm1l	0.214454	-0.35591	0.0709444	0.236551	0.0277569	1	0.288467	0.405438	0.0458784	0.889765	1.97739	1
ENSMUSG00000021611	Tert	0.0121269	-0.208194	1	0.024056	1.25303	0.314848	0.00890329	-0.422143	0.885639	0	4.56235	1
ENSMUSG00000017756	Slc12a7	0.178712	0.246752	0.477349	0.196458	0.265784	0.518832	0.129988	-0.463534	0.093094	0	0.861913	1
ENSMUSG00000021567	Nkd2	0.00127651	-2.53012	0.047924	0.0280654	4.08953	0.000290581	0.00178066	-0.628594	0.842212	0	6.05712	1
ENSMUSG00000057649	Brd9	0.0504222	0.289305	0.741446	0.0801867	0.942692	0.0936747	0.0231486	-1.14317	0.0223673	0	2.69637	1
ENSMUSG00000021573	Tppp	0.0357423	-0.0191604	1	0.0601401	0.939786	0.176066	0.0249292	-0.5697	0.504049	0	3.09028	1
ENSMUSG00000021572	Cep72	0.00255302	-0.623232	0.979955	0.012028	2.7676	0.122268	0	-1.30667	0.579272	0	6.51655	1
ENSMUSG00000034152	Exoc3	0.0478692	-0.0547843	1	0.0681587	0.630101	0.328607	0.0409551	-0.260862	0.822162	0	2.65857	1
ENSMUSG00000021575	Ahrr	0.000638256	-0.94516	1	0.00400934	3.08953	0.424954	0	0.108372	1	0	7.93159	1
ENSMUSG00000021576	Pdcd6	0.205518	0.123444	0.794699	0.24056	0.319831	0.354734	0.163821	-0.352469	0.203953	0.444883	1.62477	1
ENSMUSG00000021577	Sdha	0.568686	0.467723	4.92784e-05	0.48112	-0.102739	0.781659	0.37928	-0.549617	3.1156e-05	0.444883	0.257983	1
ENSMUSG00000021578	Ccdc127	0.0172329	0.161755	0.999902	0.0200467	0.545213	0.850503	0.0124646	-0.35106	0.92212	0	4.19462	1
ENSMUSG00000021579	Lrrc14b	0.00446779	-0.530122	0.898963	0.00400934	0.504571	1	0.00712263	0.845338	0.862018	0	5.81611	1
ENSMUSG00000069184	Zfp72	0.00829732	0.277233	0.944077	0.00801867	0.587033	0.945747	0.00534197	-0.306666	0.928493	0	5.26862	1
ENSMUSG00000062382	Ftl1-ps1	0.0714846	-0.0318714	1	0.036084	-0.937267	0.112234	0.0890329	0.435022	0.357808	0	2.09028	1
ENSMUSG00000069208	Zfp825	0.05489	0.327859	0.69343	0.0561307	0.241536	0.900505	0.0373938	-0.505445	0.4066	0	2.58581	1
ENSMUSG00000021583	Erap1	0.183179	0.294028	0.34817	0.164383	-0.0417115	1	0.142453	-0.328759	0.305292	0	0.840592	1
ENSMUSG00000021585	Cast	0.140416	0.228033	0.618658	0.128299	-0.0259441	1	0.115743	-0.245265	0.590246	0	1.20367	1
ENSMUSG00000001542	Ell2	0.287215	0.294395	0.171467	0.228532	-0.24231	0.483149	0.236827	-0.229261	0.422053	0	0.192369	1
ENSMUSG00000021591	Glrx	0.112333	0.164894	0.796488	0.0801867	-0.412967	0.424954	0.10862	0.025479	1	0	1.50532	1
ENSMUSG00000021589	Rhobtb3	0.0363806	-0.372581	0.675106	0.0721681	1.05206	0.0643101	0.0356132	-0.162276	0.951011	0	2.93159	1
ENSMUSG00000021590	Spata9	0.000638256	0.0548402	1	0	2.08953	1	0	0.693334	1	0	8.51655	1
ENSMUSG00000043190	Rfesd	0.0293598	-0.850003	0.0751328	0.0641494	0.967543	0.141734	0.0480778	0.523409	0.461281	0	3.0247	1
ENSMUSG00000021592	Arsk	0.022339	-0.167552	1	0.036084	0.856872	0.408759	0.0195872	-0.213556	0.954251	0	3.70919	1
ENSMUSG00000033991	Ttc37	0.106589	0.180371	0.782919	0.112261	0.192627	0.85731	0.0854716	-0.306666	0.540738	0	1.58581	1
ENSMUSG00000021596	Mctp1	0.00191477	-1.26709	0.675106	0.00801867	2.08953	0.376599	0.00356131	0.693334	0.9798	0	6.51655	1
ENSMUSG00000021597	Slf1	0.0229772	0.456939	0.735166	0.0200467	0.182642	1	0.0142453	-0.529058	0.701623	0	3.87269	1
ENSMUSG00000071252	2210408I21Rik	0.0242537	-0.24472	0.924013	0.0280654	0.308173	1	0.0284905	0.257235	0.968937	0	3.56235	1
ENSMUSG00000064138	Fam172a	0.0459544	0.115382	0.975224	0.0521214	0.342299	0.791048	0.0373938	-0.273499	0.804285	0	2.77508	1
ENSMUSG00000093668	Pou5f2	0.0102121	0.142303	1	0.012028	0.697216	0.956287	0.00712263	-0.306666	0.950654	0	4.93159	1
ENSMUSG00000069171	Nr2f1	0.0146799	-0.530122	0.741446	0.0400934	1.59477	0.0452356	0.0124646	-0.394128	0.83422	0	4.159	1
ENSMUSG00000074794	Arrdc3	0.611449	0.401806	0.000482288	0.457064	-0.318824	0.133142	0.462971	-0.34888	0.0137953	0.889765	0.721051	1
ENSMUSG00000069170	Adgrv1	0.0459544	0.785233	0.166398	0.0400934	0.156647	1	0.0195872	-1.09674	0.0631268	0	2.96196	1
ENSMUSG00000035840	Lysmd3	0.0638256	0.012612	1	0.0801867	0.437456	0.542082	0.0552004	-0.225529	0.82305	0	2.26862	1
ENSMUSG00000035834	Polr3g	0.0057443	0.791806	0.747082	0	-0.495429	0.865151	0.00356131	-0.0436311	1	0	5.93159	1
ENSMUSG00000051098	Mblac2	0.0178712	-0.479496	0.727697	0.0160373	-0.0803919	1	0.0284905	0.736403	0.441143	0	3.90184	1
ENSMUSG00000021537	Cetn3	0.0663786	-0.113557	0.972212	0.0882054	0.473544	0.42948	0.062323	-0.136741	0.965112	0.444883	3.1767	1
ENSMUSG00000005583	Mef2c	0.057443	-0.54589	0.180342	0.12028	1.0325	0.0156408	0.0658843	0.0105247	1	0.444883	3.21277	1
ENSMUSG00000035762	Tmem161b	0.059996	0.232378	0.764623	0.0601401	0.17067	0.998177	0.0445164	-0.400642	0.560496	0.444883	3.43973	1
ENSMUSG00000021548	Ccnh	0.0408484	-0.623232	0.180355	0.0801867	0.896888	0.102161	0.0552004	0.283944	0.774795	0	2.65857	1
ENSMUSG00000021549	Rasa1	0.0529752	1.05484	0.0192069	0.0400934	-0.00562416	1	0.0178066	-1.40182	0.00729735	0	2.81611	1
ENSMUSG00000017778	Cox7c	0.049784	0.229338	0.822476	0.036084	-0.288979	0.796746	0.0445164	-0.0656574	1	0	2.69637	1
ENSMUSG00000034488	Edil3	0.00191477	0.0548402	1	0.00400934	2.08953	0.618215	0	-0.628594	0.92212	0	7.19462	1
ENSMUSG00000021613	Hapln1	0.00319128	-0.682125	0.88217	0	-0.232395	0.860282	0.00712263	1.4303	0.596358	0	6.19462	1
ENSMUSG00000021614	Vcan	0.00319128	-1.16755	0.618658	0.012028	1.91961	0.282186	0.00534197	0.523409	1	0	5.93159	1
ENSMUSG00000021615	Xrcc4	0.022339	-0.234666	0.913334	0.024056	0.224463	1	0.0267099	0.301017	0.900939	0	3.68366	1
ENSMUSG00000021619	Atg10	0.0619108	0.582087	0.261313	0.0681587	0.426568	0.58004	0.0284905	-1.06469	0.0231076	0	2.48313	1
ENSMUSG00000003992	Ssbp2	0.0153181	-0.471229	0.741446	0.0320747	1.172	0.227127	0.0160259	-0.0291315	1	0	4.12423	1
ENSMUSG00000021620	Acot12	0.266791	0.605775	0.000417924	0.176411	-0.432634	0.186649	0.174504	-0.532177	0.012634	0	0.384692	1
ENSMUSG00000021621	Zcchc9	0.0351041	-0.267088	0.82703	0.0601401	0.860714	0.194771	0.0320518	-0.228663	0.901214	0.444883	4.04082	1
ENSMUSG00000021708	Rasgrf2	0.00255302	1.37677	0.741446	0	0.767605	1	0	-0.628594	0.92212	0	7.19462	1
ENSMUSG00000014850	Msh3	0.029998	-0.314394	0.798618	0.0561307	0.996424	0.15045	0.0284905	-0.173399	0.988401	0	3.23115	1
ENSMUSG00000021707	Dhfr	0.0963766	0.395877	0.363195	0.0801867	-0.0955783	0.964758	0.0694456	-0.411002	0.363145	0	1.79545	1
ENSMUSG00000034334	Fam151b	0.0287215	-0.228953	0.898963	0.0601401	1.23155	0.0598221	0.0213679	-0.536963	0.580195	0	3.32672	1
ENSMUSG00000021706	Zfyve16	0.0261685	0.447158	0.705914	0.036084	0.826499	0.416911	0.0106839	-1.17174	0.164026	0	3.68366	1
ENSMUSG00000021703	Serinc5	0.0153181	-0.471229	0.741446	0.0320747	1.172	0.227127	0.0160259	-0.0291315	1	0	4.12423	1
ENSMUSG00000021702	Thbs4	0	-2.53012	0.462639	0.00801867	4.6745	0.0603851	0	0.108372	1	0	7.93159	1
ENSMUSG00000021704	Mtx3	0.0606343	0.247485	0.764623	0.0521214	-0.0573083	1	0.0498584	-0.216869	0.852936	0	2.41852	1
ENSMUSG00000047419	Cmya5	0	-2.53012	0.462639	0	1.50457	1	0.00356131	3.2783	0.267868	0	7.93159	1
ENSMUSG00000007617	Homer1	0.0459544	0.721103	0.206096	0.0320747	-0.183485	0.962606	0.0249292	-0.739625	0.259938	0	2.94669	1
ENSMUSG00000021690	Jmy	0.077229	0.0313812	1	0.108252	0.611486	0.227517	0.0605424	-0.396551	0.469297	0	2.00085	1
ENSMUSG00000074768	Bhmt	0.185732	0.167849	0.712545	0.148345	-0.266166	0.530789	0.172724	-0.0538994	1	0	0.78184	1
ENSMUSG00000042118	Bhmt2	0.589748	0.282441	0.0333617	0.461074	-0.286106	0.194663	0.496803	-0.19975	0.272423	0	-0.84868	1
ENSMUSG00000042102	Dmgdh	0.549538	0.729569	1.44324e-10	0.340794	-0.514869	0.0164146	0.32586	-0.671847	5.24675e-07	0.444883	0.374442	1
ENSMUSG00000042082	Arsb	0.11361	0.309837	0.46445	0.136317	0.444029	0.323756	0.0694456	-0.726204	0.0247554	0.444883	2.53927	1
ENSMUSG00000045312	Lhfpl2	0.0644638	-0.155378	0.90179	0.100233	0.713157	0.152041	0.0587617	-0.207887	0.835306	0	2.19462	1
ENSMUSG00000021687	Scamp1	0.129566	-0.155378	0.782919	0.144336	0.144168	0.896265	0.144233	0.143996	0.849442	0	1.19012	1
ENSMUSG00000021686	Ap3b1	0.0893558	-0.231873	0.705914	0.116271	0.374372	0.480182	0.0997168	0.116834	0.96087	0	1.69637	1
ENSMUSG00000042015	Wdr41	0.0453162	-0.0971629	1	0.0681587	0.704869	0.309593	0.0391745	-0.258837	0.813969	0	2.72213	1
ENSMUSG00000021684	Pde8b	0	-2.53012	0.462639	0.00801867	4.6745	0.0603851	0	0.108372	1	0	7.93159	1
ENSMUSG00000041995	Zbed3	0.0338276	-0.234666	0.880331	0.0400934	0.301037	0.952143	0.0373938	0.130398	1	0.444883	4.10716	1
ENSMUSG00000021681	Aggf1	0.0561665	0.282646	0.741446	0.0601401	0.295117	0.818639	0.0391745	-0.483543	0.470588	0	2.53927	1
ENSMUSG00000021680	Crhbp	0.000638256	0.0548402	1	0	2.08953	1	0	0.693334	1	0	8.51655	1
ENSMUSG00000021678	F2rl1	0.00893558	-0.94516	0.454058	0.0320747	1.86714	0.0427262	0.0106839	-0.0228726	1	0	4.65857	1
ENSMUSG00000048376	F2r	0.103397	-0.756303	0.000272392	0.184429	0.627314	0.068708	0.169162	0.564051	0.0306816	0.444883	2.26862	1
ENSMUSG00000021676	Iqgap2	0.27062	0.473276	0.00940968	0.176411	-0.492755	0.115436	0.202995	-0.33462	0.168156	0	0.329197	1
ENSMUSG00000021675	F2rl2	0.000638256	0.0548402	1	0	2.08953	1	0	0.693334	1	0	8.51655	1
ENSMUSG00000051111	Sv2c	0.00191477	1.05484	0.898963	0	1.08953	1	0	-0.306666	1	0	7.51655	1
ENSMUSG00000114133	Gm20075	0.00510605	1.22477	0.580849	0	-0.232395	0.860282	0.00178066	-0.476591	0.988791	0	6.19462	1
ENSMUSG00000021671	Poc5	0.0197859	-0.267088	0.898963	0.0280654	0.630101	0.622639	0.0213679	0.108372	1	0	3.84412	1
ENSMUSG00000021668	Polk	0.0255302	-0.675071	0.28579	0.0441027	0.697216	0.415065	0.0391745	0.516457	0.586145	0	3.3071	1
ENSMUSG00000021669	Col4a3bp	0.123183	-0.22789	0.611689	0.124289	-0.0397499	1	0.151356	0.29942	0.450902	0.444883	2.24042	1
ENSMUSG00000021670	Hmgcr	0.0995679	-1.63353	8.01019e-26	0.0922147	-0.917961	0.0116895	0.40599	2.03269	2.86321e-39	0.444883	1.84412	1
ENSMUSG00000091387	Gcnt4	0.00510605	-1.68213	0.0627465	0.0160373	1.16353	0.530789	0.0178066	1.45233	0.14796	0	4.99299	1
ENSMUSG00000060739	Nsa2	0.258494	-0.180691	0.530038	0.376878	0.556101	0.0148667	0.256415	-0.0925407	0.900828	0	0.185632	1
ENSMUSG00000021666	Gfm2	0.0836115	0.455378	0.295045	0.0521214	-0.495429	0.414822	0.0641037	-0.277121	0.682538	0	2.0167	1
ENSMUSG00000021665	Hexb	0.192753	0.320734	0.256579	0.248579	0.551113	0.0610616	0.110401	-0.845085	0.000212359	0.444883	1.77846	1
ENSMUSG00000041773	Enc1	0.0389336	-0.383281	0.636357	0.0841961	1.19141	0.0244623	0.0356132	-0.289388	0.792397	0	2.83005	1
ENSMUSG00000069117	Gm10260	0.00957384	0.0548402	1	0.012028	0.767605	0.759635	0.00712263	-0.232665	1	0	4.99299	1
ENSMUSG00000021662	Arhgef28	0.0153181	-1.00174	0.132656	0.0641494	2.08953	0.000519163	0.0160259	-0.342289	0.869162	0	3.87269	1
ENSMUSG00000041747	Utp15	0.0555283	-0.213649	0.819289	0.0841961	0.654147	0.281609	0.0552004	-0.0748498	1	0	2.38727	1
ENSMUSG00000021661	Ankra2	0.00638256	-0.485728	0.929474	0.012028	1.18264	0.676034	0.00712263	0.207908	1	0	5.34662	1
ENSMUSG00000021660	Btf3	0.0185094	0.154376	1	0.0160373	0.126059	1	0.0160259	-0.0722003	1	0	4.09028	1
ENSMUSG00000052485	Tmem171	0.00638256	-0.485728	0.929474	0.0200467	1.97406	0.115436	0.00356131	-0.721703	0.780648	0	5.34662	1
ENSMUSG00000041685	Fcho2	0.1902	-0.00656035	1	0.30471	0.794077	0.00126099	0.140672	-0.535484	0.0254124	0	0.690001	1
ENSMUSG00000009470	Tnpo1	0.320404	-0.0948665	0.956775	0.509186	0.736386	0.0831518	0.263537	-0.393559	0.492097	1.33465	1.91292	1
ENSMUSG00000050919	Zfp366	0.0172329	-0.722767	0.437646	0.036084	1.01914	0.282186	0.0249292	0.390772	0.873191	0	3.84412	1
ENSMUSG00000021650	Ptcd2	0.0357423	-0.538535	0.363369	0.0681587	0.901906	0.133011	0.0427358	0.108372	1	0.444883	3.90184	1
ENSMUSG00000052727	Map1b	0.00829732	-0.459733	0.885406	0.024056	1.80943	0.102472	0.00534197	-0.628594	0.713352	0	4.99299	1
ENSMUSG00000021646	Mccc2	0.111695	0.491904	0.149072	0.0801867	-0.299509	0.614023	0.0783489	-0.429522	0.311188	0	1.60966	1
ENSMUSG00000049658	Bdp1	0.0421249	-0.551496	0.291827	0.0761774	0.796751	0.17506	0.0534197	0.204587	0.928493	0.444883	3.65857	1
ENSMUSG00000021643	Serf1	0.082335	-0.0725391	1	0.0922147	0.20689	0.827133	0.0836909	0.0209091	1	0	1.87269	1
ENSMUSG00000021645	Smn1	0.0287215	0.490939	0.659987	0.0320747	0.504571	0.791149	0.0142453	-0.891628	0.305565	0	3.56235	1
ENSMUSG00000078945	Naip2	0.0510605	-0.277735	0.741446	0.0801867	0.687435	0.259303	0.0534197	-0.0106807	1	0	2.48313	1
ENSMUSG00000071203	Naip5	0.0140416	0.99344	0.44608	0.012028	0.445677	0.980451	0.00356131	-1.42214	0.296179	0	4.70919	1
ENSMUSG00000021640	Naip1	0.00191477	1.05484	0.898963	0	1.08953	1	0	-0.306666	1	0	7.51655	1
ENSMUSG00000021639	Gtf2h2	0.0338276	0.00237278	1	0.0441027	0.545213	0.621778	0.0284905	-0.24157	0.881386	0	3.1767	1
ENSMUSG00000021638	Ocln	0.0389336	0.102146	1	0.0561307	0.729637	0.313953	0.0267099	-0.554593	0.464337	0	3.00875	1
ENSMUSG00000021636	Marveld2	0.0516987	-0.494498	0.294168	0.0561307	0.00773898	1	0.0801296	0.631934	0.148454	0	2.377	1
ENSMUSG00000021635	Rad17	0.0178712	-0.257104	0.949475	0.0200467	0.316944	1	0.0213679	0.306311	0.932279	0	3.99299	1
ENSMUSG00000078941	Ak6	0.155734	-0.106554	0.898963	0.176411	0.184781	0.725721	0.163821	0.0575676	1	0	0.942902	1
ENSMUSG00000048924	Ccdc125	0.049784	-0.54827	0.214796	0.0721681	0.43057	0.591515	0.073007	0.485739	0.355372	0	2.40802	1
ENSMUSG00000069089	Cdk7	0.082335	-0.332183	0.464158	0.108252	0.349994	0.579285	0.101497	0.256695	0.686095	0	1.77508	1
ENSMUSG00000045273	Cenph	0.00702081	-1.26709	0.217818	0.0200467	1.28218	0.401415	0.0160259	0.9278	0.497721	0	4.81611	1
ENSMUSG00000021629	Slc30a5	0.0663786	-0.253282	0.736295	0.116271	0.867141	0.0504057	0.062323	-0.20283	0.845161	0	2.11567	1
ENSMUSG00000041417	Pik3r1	0.271259	0.0960629	0.858301	0.30471	0.237379	0.444403	0.231486	-0.244786	0.371377	0	0.212768	1
ENSMUSG00000021624	Cd180	0.0146799	0.639803	0.689679	0.00400934	-0.817358	0.624899	0.0106839	-0.143167	1	0	4.56235	1
ENSMUSG00000034751	Mast4	0.0268067	-0.376876	0.741446	0.048112	0.90733	0.2427	0.0284905	-0.000562391	1	0	3.3668	1
ENSMUSG00000032621	Srek1	0.138502	-0.306258	0.334468	0.252588	0.889861	0.00109516	0.13533	-0.174305	0.747786	0	1.03677	1
ENSMUSG00000021709	Erbin	0.284024	0.0355611	1	0.42499	0.688893	0.000924825	0.211898	-0.508299	0.00756523	0	0.12638	1
ENSMUSG00000021710	Nln	0.0542517	0.195703	0.887505	0.0761774	0.697216	0.244062	0.0338325	-0.698983	0.198707	0	2.56235	1
ENSMUSG00000042743	Sgtb	0.00382953	0.277233	0.994124	0	-0.0803919	1	0.00356131	0.470942	1	0	6.34662	1
ENSMUSG00000021711	Trappc13	0.059996	0.00998596	1	0.0801867	0.539336	0.395059	0.0498584	-0.294175	0.713352	0	2.35668	1
ENSMUSG00000118537	Shld3	0.00191477	-0.530122	1	0	0.504571	1	0.00356131	1.2783	0.722394	0	6.93159	1
ENSMUSG00000021712	Trim23	0.0319128	0.203704	0.938452	0.036084	0.411461	0.820804	0.0231486	-0.406201	0.720897	0	3.32672	1
ENSMUSG00000021713	Ppwd1	0.0197859	-0.115085	1	0.0320747	0.901906	0.373537	0.0160259	-0.306666	0.867955	0	3.90184	1
ENSMUSG00000021714	Cenpk	0.00765907	-0.566648	0.873148	0.0280654	2.18264	0.0308355	0.00356131	-1.04363	0.565556	0	5.05712	1
ENSMUSG00000046169	Adamts6	0.00255302	-0.623232	0.979955	0.012028	2.7676	0.122268	0	-1.30667	0.579272	0	6.51655	1
ENSMUSG00000021715	Cwc27	0.0485074	-0.000301356	1	0.0601401	0.431322	0.623654	0.0427358	-0.186371	0.928493	0	2.65857	1
ENSMUSG00000021716	Srek1ip1	0.0791437	-0.00174333	1	0.0882054	0.229391	0.81434	0.0747876	-0.0800731	1	0	1.95431	1
ENSMUSG00000042655	Shisal2b	0.000638256	-1.94516	0.46445	0.00801867	3.08953	0.193416	0.00178066	0.693334	1	0	7.19462	1
ENSMUSG00000021719	Rgs7bp	0.00765907	1.75528	0.266128	0	-0.717822	0.648307	0.00178066	-1.00711	0.711539	0	5.70919	1
ENSMUSG00000021720	Rnf180	0.00255302	-0.623232	0.979955	0.00801867	2.08953	0.376599	0.00178066	-0.11402	1	0	6.51655	1
ENSMUSG00000042590	Ipo11	0.0344658	-0.411728	0.659987	0.0761774	1.22164	0.0250614	0.0302712	-0.365559	0.713352	0.444883	4.00875	1
ENSMUSG00000021692	Dimt1	0.000638256	0.0548402	1	0	2.08953	1	0	0.693334	1	0	8.51655	1
ENSMUSG00000021693	Kif2a	0.0465927	-0.128024	0.979955	0.0841961	0.994376	0.0559381	0.0356132	-0.484204	0.491434	0	2.67106	1
ENSMUSG00000032846	Zswim6	0.0376571	-0.247723	0.842893	0.0521214	0.521849	0.572707	0.0373938	-0.0760526	1	0.889765	4.54692	1
ENSMUSG00000068184	Ndufaf2	0.0721229	-0.0191604	1	0.0801867	0.224463	0.868012	0.067665	-0.0980789	1	0.444883	3.09028	1
ENSMUSG00000071180	Smim15	0.0363806	-0.868539	0.0267425	0.104243	1.41816	0.00136898	0.0498584	0.158998	0.972802	0	2.70919	1
ENSMUSG00000021694	Ercc8	0.00638256	1.51427	0.458213	0.00400934	0.630101	1	0	-1.89163	0.327577	0	5.93159	1
ENSMUSG00000021696	Elovl7	0.0217007	-1.40084	0.000445648	0.0721681	1.33746	0.0161389	0.0516391	0.872305	0.100237	0	3.159	1
ENSMUSG00000021697	Depdc1b	0.00127651	-1.3602	0.742404	0.00801867	2.6745	0.262742	0.00178066	0.371406	1	0	6.93159	1
ENSMUSG00000021699	Pde4d	0.0351041	0.0548402	1	0.0441027	0.504571	0.629899	0.0284905	-0.285292	0.817711	0	3.14151	1
ENSMUSG00000046006	Gapt	0.00191477	-1.53012	0.490124	0.00801867	1.86714	0.426591	0.00534197	1.10837	0.789502	0	6.34662	1
ENSMUSG00000021701	Plk2	0.100844	-1.01598	4.214e-08	0.24056	0.970422	0.000508639	0.18875	0.660014	0.00427315	0	1.17225	1
ENSMUSG00000032745	Gpbp1	0.0989296	-0.454173	0.129426	0.176411	0.78697	0.0230077	0.117523	0.115567	0.946873	0	1.46127	1
ENSMUSG00000032727	Mier3	0.0370188	-0.677227	0.151456	0.0561307	0.457265	0.607044	0.0587617	0.571344	0.351596	0.444883	3.78863	1
ENSMUSG00000021754	Map3k1	0.205518	-0.148928	0.739644	0.384896	1.00295	2.09834e-06	0.158479	-0.525619	0.0207156	0	0.527865	1
ENSMUSG00000021756	Il6st	0.469118	0.388578	0.00422451	0.509186	0.275752	0.224987	0.288467	-0.714494	3.35568e-07	0.889765	1.1001	1
ENSMUSG00000050377	Il31ra	0.000638256	0.0548402	1	0	2.08953	1	0	0.693334	1	0	8.51655	1
ENSMUSG00000021758	Ddx4	0.00127651	0.639803	0.898963	0	1.50457	1	0	0.108372	1	0	7.93159	1
ENSMUSG00000047789	Slc38a9	0.0185094	0.502299	0.741446	0.024056	0.809425	0.547494	0.00712263	-1.15466	0.275783	0	4.19462	1
ENSMUSG00000021759	Plpp1	0.106589	0.0208929	1	0.136317	0.444029	0.323756	0.0908135	-0.264437	0.602314	0	1.53356	1
ENSMUSG00000016018	Mtrex	0.0855263	0.298766	0.614505	0.100233	0.414933	0.483149	0.0552004	-0.628594	0.127449	0	1.93912	1
ENSMUSG00000042426	Dhx29	0.0331893	0.0278732	1	0.0400934	0.44044	0.72401	0.0284905	-0.196483	0.928493	0	3.21277	1
ENSMUSG00000042417	Ccno	0.00191477	-0.530122	1	0	0.504571	1	0.00356131	1.2783	0.722394	0	6.93159	1
ENSMUSG00000078926	Cdc20b	0.000638256	0.0548402	1	0	2.08953	1	0	0.693334	1	0	8.51655	1
ENSMUSG00000021760	Gpx8	0.00957384	0.0548402	1	0.012028	0.767605	0.759635	0.00534197	-0.628594	0.713352	0.444883	6.05712	1
ENSMUSG00000023132	Gzma	0.0153181	0.528771	0.747559	0.0160373	0.55348	0.829989	0.00712263	-0.842718	0.579272	0	4.47216	1
ENSMUSG00000042385	Gzmk	0.0057443	0.0548402	1	0.00400934	0.389093	1	0.00534197	0.233903	1	0	5.70919	1
ENSMUSG00000042379	Esm1	0.0504222	-1.01555	0.000293749	0.0521214	-0.331931	0.636165	0.124646	1.30392	2.10773e-06	0	2.16782	1
ENSMUSG00000021763	BC067074	0.00319128	-0.360197	1	0.00400934	1.08953	0.838345	0.00356131	0.470942	1	0	6.34662	1
ENSMUSG00000042364	Snx18	0.119992	0.0171698	1	0.160373	0.510447	0.193416	0.0979362	-0.344801	0.412376	0.444883	2.3668	1
ENSMUSG00000042348	Arl15	0.0395719	0.277233	0.82548	0.0601401	0.88008	0.190228	0.0195872	-1.00711	0.096159	0	3.04082	1
ENSMUSG00000021764	Ndufs4	0.389336	0.0762491	0.873148	0.376878	-0.0148036	1	0.363254	-0.0927518	0.83719	0.889765	1.27338	1
ENSMUSG00000021765	Fst	0.0134034	-0.878046	0.352891	0.0160373	0.163534	1	0.0284905	1.08036	0.164867	0	4.12423	1
ENSMUSG00000015536	Mocs2	0.293598	0.196104	0.465363	0.208486	-0.451673	0.123779	0.276002	-0.0268878	1	0.444883	1.13284	1
ENSMUSG00000015533	Itga2	0.00893558	-0.623232	0.739644	0.0320747	2.08953	0.024204	0.00534197	-0.830227	0.596358	0	4.81611	1
ENSMUSG00000042284	Itga1	0.146161	-0.279579	0.382257	0.248579	0.781411	0.00590473	0.144233	-0.14387	0.818791	0.444883	1.97352	1
ENSMUSG00000042275	Pelo	0.0485074	-0.322229	0.703931	0.0601401	0.295117	0.818639	0.0605424	0.299056	0.729043	0	2.53927	1
ENSMUSG00000042258	Isl1	0.000638256	0.0548402	1	0	2.08953	1	0	0.693334	1	0	8.51655	1
ENSMUSG00000021725	Parp8	0.0319128	-0.272734	0.86957	0.0641494	1.1326	0.0608565	0.0267099	-0.372755	0.748278	0	3.159	1
ENSMUSG00000021728	Emb	0.0338276	-0.144469	0.996032	0.0400934	0.339511	0.844158	0.0338325	-0.00710524	1	0.444883	4.14151	1
ENSMUSG00000025453	Nnt	0.029998	-0.167552	0.990875	0.0280654	0.00207023	1	0.0356132	0.304292	0.863242	0	3.28773	1
ENSMUSG00000116207	Nnt	0.0191477	-0.0784263	1	0.0200467	0.282178	1	0.0195872	0.108372	1	0	3.96196	1
ENSMUSG00000025451	Paip1	0.287853	-0.0318714	1	0.324756	0.19442	0.569302	0.279563	-0.0635807	0.955868	0.444883	1.0861	1
ENSMUSG00000062822	4833420G17Rik	0.137225	0.0682607	0.976487	0.220514	0.836192	0.00555355	0.0908135	-0.688375	0.0161953	0	1.18563	1
ENSMUSG00000074634	Tmem267	0.12063	0.116901	0.898963	0.116271	0.0248801	1	0.10862	-0.127256	0.900939	0	1.38727	1
ENSMUSG00000074715	Ccl28	0.00319128	1.6398	0.57172	0	0.504571	1	0	-0.891628	0.928493	0	6.93159	1
ENSMUSG00000093930	Hmgcs1	0.357423	-0.610964	3.86774e-08	0.356831	-0.257818	0.313953	0.628572	0.812212	1.2357e-12	0.889765	1.13141	1
ENSMUSG00000095930	Nim1k	0.0114886	0.302768	0.966775	0.0160373	0.95203	0.585409	0.00534197	-0.830227	0.596358	0	4.81611	1
ENSMUSG00000094870	Zfp131	0.0868028	0.0654094	1	0.108252	0.429282	0.442731	0.0712263	-0.306666	0.593641	0	1.84412	1
ENSMUSG00000094132	Gm3264	0.00255302	0.376768	0.964237	0.00400934	1.7676	0.684859	0	-0.891628	0.928493	0	6.93159	1
ENSMUSG00000025278	Flnb	0.192753	-0.193839	0.578719	0.308719	0.713157	0.00394385	0.181627	-0.190021	0.618356	0	0.60366	1
ENSMUSG00000025279	Dnase1l3	0.12446	0.603461	0.0329681	0.0922147	-0.226371	0.687776	0.0765683	-0.622021	0.0591715	0	1.48313	1
ENSMUSG00000025277	Abhd6	0.0708464	0.469878	0.368828	0.0521214	-0.232395	0.775219	0.0498584	-0.414469	0.493342	0	2.25916	1
ENSMUSG00000023156	Rpp14	0.0434014	-0.122038	1	0.0561307	0.457265	0.607044	0.0427358	-0.0378488	1	0	2.77508	1
ENSMUSG00000033885	Pxk	0.126375	-0.141425	0.837931	0.196458	0.69447	0.0332387	0.113962	-0.238494	0.596358	0	1.23115	1
ENSMUSG00000021748	Pdhb	0.479968	0.210467	0.239682	0.461074	0.0182557	1	0.395306	-0.267317	0.135841	0	-0.573563	1
ENSMUSG00000021752	Kctd6	0.0478692	0.0548402	1	0.0721681	0.767605	0.211141	0.0338325	-0.539326	0.428425	0	2.69637	1
ENSMUSG00000021751	Acox2	0.586557	-0.0538661	0.898963	0.565316	-0.0758694	0.857564	0.628572	0.108372	0.636498	0.444883	0.0509828	1
ENSMUSG00000021750	Fam107a	0.00765907	0.75528	0.728983	0.00400934	0.182642	1	0.00356131	-0.529058	0.907953	0	5.51655	1
ENSMUSG00000021749	Oit1	0.00382953	-0.459733	1	0.00801867	1.50457	0.530789	0.00356131	0.108372	1	0	6.05712	1
ENSMUSG00000021747	4930452B06Rik	0.0121269	-0.0826633	1	0.012028	0.334646	1	0.0124646	0.169773	1	0	4.60966	1
ENSMUSG00000060579	Fhit	0.029998	-0.167552	0.990875	0.0320747	0.193369	1	0.0338325	0.207908	0.987125	0	3.28773	1
ENSMUSG00000021745	Ptprg	0.0453162	-0.267088	0.776285	0.0801867	0.896888	0.102161	0.0427358	-0.186371	0.928493	0	2.65857	1
ENSMUSG00000033111	3830406C13Rik	0.131481	0.224765	0.665385	0.160373	0.435858	0.298304	0.0890329	-0.588436	0.0558373	0.444883	2.30223	1
ENSMUSG00000084902	Gm281	0.00127651	0.639803	0.898963	0	1.50457	1	0	0.108372	1	0	7.93159	1
ENSMUSG00000053453	Thoc7	0.155096	-0.0588166	1	0.152355	-0.0216695	1	0.165601	0.108372	0.908631	0	0.965802	1
ENSMUSG00000021738	Atxn7	0.0714846	0.174579	0.852224	0.0801867	0.311925	0.70824	0.0552004	-0.361948	0.572915	0	2.159	1
ENSMUSG00000021737	Psmd6	0.111057	0.131012	0.895133	0.104243	-0.00732847	1	0.0997168	-0.124827	0.918416	0	1.51092	1
ENSMUSG00000068758	Il3ra	0.0421249	-0.236623	0.86427	0.0681587	0.767605	0.246638	0.0391745	-0.192494	0.92212	0.444883	3.78863	1
ENSMUSG00000021733	Slc4a7	0.0108503	-0.58259	0.741446	0.0280654	1.50457	0.131621	0.00890329	-0.422143	0.885639	0.444883	5.60966	1
ENSMUSG00000045201	Lrrc3b	0.00319128	-0.360197	1	0	-0.0803919	1	0.00534197	1.10837	0.789502	0	6.34662	1
ENSMUSG00000021786	Oxsm	0.10978	0.222682	0.705914	0.104243	0.0435207	1	0.0890329	-0.270865	0.596358	0	1.55655	1
ENSMUSG00000021785	Ngly1	0.0785055	0.651485	0.101514	0.0561307	-0.232395	0.789906	0.0462971	-0.660302	0.145661	0	2.159	1
ENSMUSG00000017485	Top2b	0.350402	0.192344	0.464313	0.457064	0.515063	0.0218635	0.238608	-0.60706	0.000648586	0.444883	0.876304	1
ENSMUSG00000017491	Rarb	0.0204242	0.192344	0.953402	0.0200467	0.282178	1	0.0160259	-0.232665	0.935933	0	3.96196	1
ENSMUSG00000021779	Thrb	0.0753142	0.0670149	1	0.0681587	-0.06247	1	0.073007	-0.00181094	1	0	2.04894	1
ENSMUSG00000021775	Nr1d2	0.386145	0.0359193	1	0.441027	0.236491	0.34408	0.349009	-0.168429	0.530506	0	-0.316341	1
ENSMUSG00000021772	Nkiras1	0.106589	0.381068	0.345298	0.100233	0.0826137	1	0.073007	-0.506805	0.192541	0	1.64618	1
ENSMUSG00000058317	Ube2e2	0.0810585	0.500251	0.24727	0.0761774	0.135337	1	0.0480778	-0.698983	0.100169	0	2.07361	1
ENSMUSG00000021806	Nid2	0.0357423	-1.28219	2.85276e-05	0.0721681	0.556101	0.424954	0.0943749	1.2194	0.000231215	0	2.51655	1
ENSMUSG00000021807	Rtraf	0	-1.94516	0.741446	0.00400934	4.08953	0.282186	0	0.693334	1	0	8.51655	1
ENSMUSG00000043004	Gng2	0.0434014	-0.391224	0.568195	0.0761774	0.826499	0.168094	0.0480778	0.0412578	1	0	2.67106	1
ENSMUSG00000045107	Saysd1	0.0912706	0.496845	0.207161	0.0801867	0.0224189	1	0.056981	-0.619823	0.133783	0	1.90184	1
ENSMUSG00000023243	Kcnk5	0.0331893	0.323329	0.784786	0.0320747	0.215064	1	0.0231486	-0.430048	0.651367	0	3.3071	1
ENSMUSG00000021809	Nudt13	0.0408484	-0.349057	0.705914	0.0441027	0.0895331	1	0.0552004	0.445407	0.528999	0	2.77508	1
ENSMUSG00000021810	Ecd	0.102121	0.176304	0.810678	0.140327	0.622833	0.136609	0.067665	-0.635973	0.0803085	0	1.64618	1
ENSMUSG00000039599	Fam149b	0.0970149	0.182945	0.953402	0.100233	0.167921	0.885283	0.0765683	-0.33105	0.825576	0.444883	2.72865	1
ENSMUSG00000021811	Dnajc9	0.0446779	-0.0433402	1	0.0761774	0.935728	0.114319	0.0320518	-0.550591	0.409042	0	2.76166	1
ENSMUSG00000021814	Anxa7	0.313384	0.183574	0.491706	0.368859	0.34329	0.188448	0.235047	-0.441208	0.0222494	0	0.0327334	1
ENSMUSG00000021815	Mss51	0.00255302	-0.208194	1	0	0.282178	1	0.00356131	0.956369	0.951011	0	6.70919	1
ENSMUSG00000021816	Ppp3cb	0.0804202	-0.106222	0.960727	0.124289	0.714494	0.0967641	0.0694456	-0.288518	0.606646	0	1.8945	1
ENSMUSG00000034235	Usp54	0.0178712	-0.479496	0.727697	0.0441027	1.42657	0.0759433	0.0160259	-0.306666	0.867955	0	3.90184	1
ENSMUSG00000068697	Myoz1	0.00191477	1.05484	0.898963	0	1.08953	1	0	-0.306666	1	0	7.51655	1
ENSMUSG00000039376	Synpo2l	0	-1.94516	0.741446	0.00400934	4.08953	0.282186	0	0.693334	1	0	8.51655	1
ENSMUSG00000039367	Sec24c	0.151267	-0.0727099	0.964237	0.164383	0.133122	0.865151	0.156698	0.0449466	1	0	0.996913	1
ENSMUSG00000039357	Fut11	0.0236155	-0.156664	1	0.0561307	1.50457	0.0194707	0.0124646	-1.00711	0.230568	0	3.63391	1
ENSMUSG00000063787	Chchd1	0.171053	0.0177781	1	0.192448	0.220427	0.647784	0.158479	-0.123151	0.8621	0	0.851213	1
ENSMUSG00000021819	Zswim8	0.0944619	0.144726	0.86864	0.112261	0.377658	0.525784	0.073007	-0.381954	0.414193	0	1.74836	1
ENSMUSG00000039308	Ndst2	0.0542517	-0.0107481	1	0.0882054	0.858208	0.0994445	0.0391745	-0.537991	0.377506	0	2.49418	1
ENSMUSG00000021820	Camk2g	0.0612726	0.0697905	1	0.0801867	0.527654	0.398174	0.0480778	-0.369675	0.579272	0	2.34662	1
ENSMUSG00000021822	Plau	0.024892	-0.0155491	1	0.0441027	1.05979	0.185677	0.0160259	-0.657163	0.518931	0	3.60966	1
ENSMUSG00000021823	Vcl	0.157011	-0.225611	0.524057	0.236551	0.599819	0.0493605	0.158479	-0.0769073	0.988401	0.444883	1.89084	1
ENSMUSG00000021824	Ap3m1	0.324872	0.479338	0.00275882	0.228532	-0.378915	0.19835	0.235047	-0.398588	0.0485293	0	0.0674006	1
ENSMUSG00000039197	Adk	1.69457	0.258703	0.00100348	1.21082	-0.442903	0.00037006	1.51	-0.108426	0.438027	0.889765	-0.792548	1
ENSMUSG00000021767	Kat6b	0.0478692	-0.251821	0.787736	0.0962241	1.11868	0.0218635	0.0391745	-0.42696	0.57414	0	2.58581	1
ENSMUSG00000063821	Dupd1	0.000638256	-0.94516	1	0.00400934	3.08953	0.424954	0	0.108372	1	0	7.93159	1
ENSMUSG00000021768	Dusp13	0.00127651	0.639803	0.898963	0	1.50457	1	0	0.108372	1	0	7.93159	1
ENSMUSG00000021770	Samd8	0.110418	0.249856	0.633597	0.100233	-0.0173821	1	0.0890329	-0.270865	0.596358	0	1.55655	1
ENSMUSG00000021771	Vdac2	0.550815	-0.195897	0.19259	0.701634	0.317744	0.0788255	0.59652	0.0605123	0.907953	1.33465	1.09238	1
ENSMUSG00000021773	Comtd1	0.0434014	-0.564556	0.266128	0.0641494	0.46275	0.553908	0.062323	0.436995	0.513063	0.444883	3.60966	1
ENSMUSG00000039081	Zfp503	0.0293598	-0.478034	0.543531	0.0721681	1.38326	0.0134144	0.0267099	-0.329033	0.805707	0	3.19462	1
ENSMUSG00000063458	Lrmda	0.0338276	0.41741	0.705914	0.0320747	0.215064	1	0.0213679	-0.560422	0.524924	0	3.3071	1
ENSMUSG00000063142	Kcnma1	0.0306363	0.0256939	1	0.0200467	-0.412967	0.703472	0.0338325	0.260375	0.924119	0	3.32672	1
ENSMUSG00000021782	Dlg5	0.0338276	-0.144469	0.996032	0.0641494	1.08953	0.087436	0.0249292	-0.529058	0.567693	0	3.12423	1
ENSMUSG00000025280	Polr3a	0.0510605	0.109288	0.982395	0.0441027	-0.0803919	1	0.0480778	-0.0228726	1	0	2.62173	1
ENSMUSG00000007817	Zmiz1	0.221475	-0.202656	0.490124	0.336784	0.619341	0.010474	0.219021	-0.107357	0.867092	0	0.400205	1
ENSMUSG00000021868	Ppif	0.141693	-0.0146246	1	0.124289	-0.177253	1	0.149575	0.108372	1	0.444883	2.11567	1
ENSMUSG00000055538	Zcchc24	0.356785	0.0808354	0.873148	0.372868	0.110792	0.784043	0.320518	-0.159966	0.588173	0.444883	0.814377	1
ENSMUSG00000021866	Anxa11	0.122545	-0.10759	0.924013	0.208486	0.863257	0.00491111	0.0979362	-0.435949	0.212988	0	1.28773	1
ENSMUSG00000021870	Slmap	0.15382	-0.206206	0.600593	0.208486	0.433749	0.205605	0.163821	0.0328209	1	0	0.924092	1
ENSMUSG00000040818	Dennd6a	0.197859	0.0972062	0.994813	0.236551	0.345372	0.544395	0.160259	-0.334146	0.615712	0.444883	1.67106	1
ENSMUSG00000021877	Arf4	0.917812	-0.321588	0.000250975	1.0745	0.122076	0.50695	1.18058	0.329437	0.000545823	0.889765	-0.10916	1
ENSMUSG00000043702	Pde12	0.00893558	-0.623232	0.739644	0.024056	1.57496	0.15495	0.00890329	-0.11402	1	0	4.81611	1
ENSMUSG00000021879	Dnah12	0.000638256	0.0548402	1	0	2.08953	1	0	0.693334	1	0	8.51655	1
ENSMUSG00000040760	Appl1	0.0829733	0.000800359	1	0.116271	0.595544	0.212565	0.067665	-0.343191	0.545993	0	1.88719	1
ENSMUSG00000040726	Hesx1	0.000638256	0.0548402	1	0	2.08953	1	0	0.693334	1	0	8.51655	1
ENSMUSG00000040717	Il17rd	0.00957384	-0.267088	1	0.012028	0.630101	0.961184	0.0106839	0.252762	1	0	4.87269	1
ENSMUSG00000021895	Arhgef3	0.105312	-0.0130639	1	0.104243	0.0242416	1	0.106839	0.0391093	1	0	1.53927	1
ENSMUSG00000040651	Tasor	0.0644638	0.0548402	1	0.0721681	0.271371	0.774349	0.056981	-0.169162	0.92212	0	2.26862	1
ENSMUSG00000046753	Ccdc66	0.027445	-0.485728	0.580849	0.0561307	1.06569	0.136609	0.0302712	0.00527849	1	0	3.28773	1
ENSMUSG00000040640	Erc2	0.0280833	-0.360197	0.741446	0.0561307	1.08953	0.100098	0.0267099	-0.189309	0.985276	0	3.3071	1
ENSMUSG00000021994	Wnt5a	0.029998	-0.530122	0.448426	0.0962241	1.85075	7.64879e-05	0.0195872	-0.891628	0.170724	0	3.14151	1
ENSMUSG00000045776	Lrtm1	0.0178712	0.912821	0.45134	0.012028	0.045139	1	0.00712263	-0.984737	0.40387	0	4.34662	1
ENSMUSG00000042682	Selenok	0.347849	-0.324078	0.0303186	0.36485	-0.0469009	1	0.468313	0.422579	0.00415223	0	-0.297232	1
ENSMUSG00000015971	Actr8	0.105312	0.126099	0.898963	0.140327	0.552099	0.206511	0.0765683	-0.498286	0.207075	0	1.58581	1
ENSMUSG00000015966	Il17rb	0.0197859	-0.0326226	1	0.00801867	-0.849066	0.472972	0.0249292	0.512762	0.69394	0	3.93159	1
ENSMUSG00000015970	Chdh	0.454438	0.372727	0.00803221	0.372868	-0.177652	0.537194	0.341886	-0.368845	0.0270033	0	-0.446347	1
ENSMUSG00000015968	Cacna1d	0.00319128	-0.360197	1	0	-0.0803919	1	0.00534197	1.10837	0.789502	0	6.34662	1
ENSMUSG00000021957	Tkt	1.11567	-0.225413	0.0165421	1.2028	0.0296811	0.978288	1.34974	0.258476	0.00693927	1.33465	0.0617359	1
ENSMUSG00000021948	Prkcd	0.0861645	-0.30064	0.512906	0.172401	1.06515	0.00138087	0.0765683	-0.33105	0.503407	0	1.72213	1
ENSMUSG00000052395	Rft1	0.0153181	0.376768	0.856303	0.012028	0.135337	1	0.0106839	-0.306666	0.907953	0	4.42909	1
ENSMUSG00000006527	Sfmbt1	0.0587195	-0.213356	0.828093	0.0441027	-0.423537	0.535828	0.0747876	0.391679	0.534335	0.889765	3.91169	1
ENSMUSG00000006526	Stimate	0.0414866	-0.148693	0.970377	0.0441027	0.150934	1	0.0462971	0.181435	0.961491	0	2.83005	1
ENSMUSG00000042485	Mustn1	0.0159564	0.947925	0.414177	0.024056	1.19645	0.329797	0	-3.30667	0.0065157	0	4.51655	1
ENSMUSG00000021922	Itih4	4.3778	0.00482342	1	2.91078	-0.646043	1.12982e-13	5.01255	0.261932	1.50211e-05	4.00394	-0.505957	1
ENSMUSG00000006522	Itih3	2.06795	0.0331916	0.916104	1.73203	-0.272806	0.0265528	2.1546	0.0917891	0.481728	0.889765	-1.15204	1
ENSMUSG00000006529	Itih1	0.718676	0.28923	0.0128861	0.477111	-0.540795	0.00255799	0.637475	-0.103071	0.669022	0.444883	-0.130909	1
ENSMUSG00000021918	Nek4	0.0165947	1.00237	0.417853	0.00801867	-0.279701	0.99016	0.00712263	-0.842718	0.579272	0	4.47216	1
ENSMUSG00000021917	Spcs1	0.271897	-0.119957	0.741446	0.3007	0.128007	0.768339	0.293809	0.0968304	0.855147	0	0.135006	1
ENSMUSG00000021916	Glt8d1	0.0516987	-0.445589	0.41427	0.116271	1.21506	0.00368756	0.0498584	-0.2431	0.804285	0	2.39761	1
ENSMUSG00000042354	Gnl3	0.0242537	-0.467113	0.675106	0.0320747	0.401477	0.806446	0.0338325	0.460674	0.694704	0	3.47216	1
ENSMUSG00000042323	Pbrm1	0.0510605	-0.360197	0.574458	0.0641494	0.294353	0.829989	0.0658843	0.341349	0.636439	0	2.45046	1
ENSMUSG00000058351	Smim4	0.122545	0.538773	0.0719981	0.116271	0.138443	0.928183	0.0694456	-0.779153	0.0126953	0	1.48864	1
ENSMUSG00000071547	Nt5dc2	0.0319128	-0.179625	0.949475	0.036084	0.261714	0.946797	0.0356132	0.178761	0.988791	0	3.19462	1
ENSMUSG00000042286	Stab1	0.258494	-0.0611836	0.960857	0.380887	0.624647	0.00531684	0.21724	-0.338566	0.153009	0.889765	1.81842	1
ENSMUSG00000021910	Nisch	0.469118	-0.166432	0.552666	0.661541	0.500232	0.0270319	0.466532	-0.0847302	0.911159	0.444883	0.332914	1
ENSMUSG00000091898	Tnnc1	0.00510605	-1.47567	0.149414	0.00400934	-0.232395	0.946797	0.0195872	1.95637	0.0276054	0	5.12423	1
ENSMUSG00000021904	Sema3g	0.0121269	-0.871159	0.39067	0.036084	1.55348	0.0669939	0.0160259	0.157282	1	0	4.26862	1
ENSMUSG00000021902	Phf7	0.0312745	1.37677	0.0289649	0.012028	-0.717822	0.530789	0.0106839	-1.22723	0.133673	0	3.63391	1
ENSMUSG00000021901	Bap1	0.0714846	-0.0318714	1	0.0761774	0.154073	1	0.0712263	0.00649237	1	0	2.09028	1
ENSMUSG00000019027	Dnah1	0.00255302	-1.62323	0.300631	0	-0.495429	0.865151	0.0124646	2.37141	0.0512529	0	5.93159	1
ENSMUSG00000021893	Capn7	0.0402101	-0.302712	0.747559	0.0801867	1.08953	0.0403007	0.0356132	-0.306666	0.744143	0	2.81611	1
ENSMUSG00000021892	Sh3bp5	0.193392	0.0359812	1	0.208486	0.155675	0.767779	0.179846	-0.109974	0.886885	0	0.680499	1
ENSMUSG00000021891	Mettl6	0.05489	0.212381	0.843085	0.0400934	-0.296525	0.731468	0.0498584	-0.0485974	1	0	2.55076	1
ENSMUSG00000021890	Eaf1	0.079782	-0.567793	0.0569329	0.108252	0.289558	0.64914	0.122865	0.56523	0.0822086	0	1.72213	1
ENSMUSG00000021884	Hacl1	0.398272	0.787964	4.03296e-09	0.312728	-0.126322	0.745539	0.192311	-0.997913	2.32333e-10	0.444883	0.852991	1
ENSMUSG00000021900	Btd	0.236793	0.167734	0.651874	0.192448	-0.247042	0.496709	0.21724	-0.0818274	0.928493	0.444883	1.4344	1
ENSMUSG00000014496	Ankrd28	0.0619108	-0.0583704	1	0.112261	1.01678	0.0244623	0.0427358	-0.640089	0.199592	0	2.28773	1
ENSMUSG00000021903	Galnt15	0.0357423	-0.156664	0.960857	0.0561307	0.767605	0.303281	0.0302712	-0.306666	0.774795	0.444883	4.05712	1
ENSMUSG00000021905	Dph3	0.115524	0.240707	0.65286	0.0922147	-0.220322	0.747305	0.0997168	-0.153256	0.847451	0	1.48864	1
ENSMUSG00000021906	Oxnad1	0.0357423	-0.199733	0.913827	0.048112	0.504571	0.648924	0.0373938	0.0442416	1	0	3.0247	1
ENSMUSG00000056234	Ncoa4	0.469756	0.395486	0.00336915	0.400934	-0.108681	0.767779	0.334764	-0.45695	0.00278189	0.889765	1.1001	1
ENSMUSG00000013701	Timm23	0.34402	0.044193	0.98167	0.308719	-0.144701	0.678411	0.340106	0.00217258	1	1.33465	1.85834	1
ENSMUSG00000021911	Parg	0.0268067	0.481105	0.705914	0.0320747	0.615602	0.647784	0.0124646	-0.979091	0.230114	0	3.65857	1
ENSMUSG00000021913	Ogdhl	0.00127651	0.639803	0.898963	0	1.50457	1	0	0.108372	1	0	7.93159	1
ENSMUSG00000054051	Ercc6	0.022339	-0.819629	0.197831	0.0441027	0.841606	0.297526	0.0373938	0.598177	0.484608	0	3.42909	1
ENSMUSG00000041707	Tmem273	0.0121269	-0.0826633	1	0.0200467	1.03064	0.458902	0.00890329	-0.365559	0.884406	0	4.60966	1
ENSMUSG00000078127	Fam170b	0.00255302	1.37677	0.741446	0	0.767605	1	0	-0.628594	0.92212	0	7.19462	1
ENSMUSG00000050666	Vstm4	0.0408484	-0.052075	1	0.0882054	1.34631	0.00819067	0.0213679	-1.04917	0.0589318	0	2.88719	1
ENSMUSG00000051506	Wdfy4	0.0236155	0.395877	0.772934	0.0441027	1.31694	0.0903538	0.00534197	-1.92138	0.0184159	0	3.81611	1
ENSMUSG00000041673	Lrrc18	0.00255302	0.376768	0.964237	0.00400934	1.7676	0.684859	0	-0.891628	0.928493	0	6.93159	1
ENSMUSG00000063506	Arhgap22	0.0287215	-1.27958	0.0947636	0.0641494	0.734052	0.483149	0.0694456	1.01526	0.247133	0.889765	4.4433	1
ENSMUSG00000021936	Mapk8	0.0542517	0.0548402	1	0.0721681	0.556101	0.424954	0.0427358	-0.363249	0.619834	0	2.51655	1
ENSMUSG00000108841	Frmpd2	0	-1.94516	0.741446	0.00400934	4.08953	0.282186	0	0.693334	1	0	8.51655	1
ENSMUSG00000021943	Gdf10	0.0491457	0.696386	0.19866	0.0801867	1.1243	0.03609	0.00534197	-2.93602	5.68596e-07	0.444883	3.85834	1
ENSMUSG00000072625	Gdf2	0.0746759	0.615555	0.150556	0.0801867	0.383818	0.623654	0.0338325	-1.09326	0.00770878	0	2.22193	1
ENSMUSG00000041534	Rbp3	0.000638256	0.0548402	1	0	2.08953	1	0	0.693334	1	0	8.51655	1
ENSMUSG00000021950	Anxa8	0.024892	-1.0495	0.0211972	0.148345	2.84561	1.77201e-13	0.00890329	-1.98849	0.00132766	0	3.159	1
ENSMUSG00000071531	Gprin2	0.00255302	-0.208194	1	0.00400934	1.50457	0.746958	0.00178066	0.108372	1	0	6.70919	1
ENSMUSG00000041479	Syt15	0.00446779	1.05484	0.715473	0	-0.0803919	1	0.00178066	-0.306666	0.988401	0	6.34662	1
ENSMUSG00000041471	Shld2	0.0676551	0.211345	0.794699	0.0441027	-0.485376	0.480182	0.0641037	0.0201448	1	0	2.24976	1
ENSMUSG00000021794	Glud1	2.37304	0.0019018	1	1.96458	-0.303204	0.00818142	2.55346	0.139537	0.144308	1.77953	-0.623769	1
ENSMUSG00000043681	Fam25c	0.352955	0.80226	2.0291e-08	0.340794	0.209736	0.489233	0.140672	-1.30441	1.76836e-14	0	0.0287092	1
ENSMUSG00000023064	Sncg	0.022339	-0.819629	0.197831	0.100233	2.36371	4.07744e-07	0.0124646	-1.2374	0.0790598	0	3.42909	1
ENSMUSG00000041445	Mmrn2	0.0472309	-0.360197	0.59714	0.0801867	0.781411	0.190412	0.0516391	0.0303695	1	0	2.56235	1
ENSMUSG00000021796	Bmpr1a	0.100206	0.0187709	1	0.144336	0.640775	0.11818	0.0783489	-0.414725	0.339535	0	1.62173	1
ENSMUSG00000041408	Wapl	0.0982914	-0.0613528	1	0.124289	0.396046	0.438501	0.0925942	-0.117904	0.929159	0	1.62173	1
ENSMUSG00000041078	Grid1	0.00127651	-0.360197	1	0	1.08953	1	0.00178066	1.10837	0.908631	0	7.51655	1
ENSMUSG00000058690	Ccser2	0.176159	-0.00134264	1	0.232542	0.47233	0.14097	0.151356	-0.268418	0.449198	0	0.802304	1
ENSMUSG00000041044	Lrit1	0.0229772	0.804862	0.406546	0.00801867	-0.817358	0.471735	0.0142453	-0.422143	0.778141	0	3.96196	1
ENSMUSG00000043418	Lrit2	0.00638256	1.51427	0.458213	0	-0.495429	0.865151	0.00178066	-0.766097	0.847662	0	5.93159	1
ENSMUSG00000021803	Cdhr1	0.000638256	0.0548402	1	0	2.08953	1	0	0.693334	1	0	8.51655	1
ENSMUSG00000096001	2610528A11Rik	0.000638256	0.0548402	1	0	2.08953	1	0	0.693334	1	0	8.51655	1
ENSMUSG00000041028	Ghitm	0.628044	0.119237	0.586228	0.581354	-0.0759935	0.860959	0.576933	-0.105753	0.68334	0.444883	0.0107377	1
ENSMUSG00000037833	Sh2d4b	0.00319128	-0.360197	1	0.00801867	1.86714	0.426591	0.00178066	-0.306666	0.988401	0	6.34662	1
ENSMUSG00000037824	Tspan14	0.105312	-0.029552	1	0.144336	0.537435	0.218846	0.0890329	-0.299576	0.556146	0.444883	2.53927	1
ENSMUSG00000021792	Prxl2a	0.290406	0.54788	0.000997952	0.236551	-0.127698	0.791149	0.181627	-0.628594	0.0010118	0	0.247423	1
ENSMUSG00000021790	Dydc1	0	-1.94516	0.741446	0	2.08953	1	0.00178066	2.69333	0.596358	0	8.51655	1
ENSMUSG00000037798	Mat1a	7.69034	0.735836	1.00095e-56	5.03974	-0.442282	4.0732e-08	4.43918	-0.723076	1.7258e-42	3.11418	-1.43109	1
ENSMUSG00000021789	Sftpa1	0.00446779	0.0548402	1	0	-0.369899	0.860959	0.00534197	0.693334	0.998727	0	6.05712	1
ENSMUSG00000037780	Mbl1	0.610173	0.676445	3.94163e-10	0.336784	-0.70931	0.000300053	0.402429	-0.503871	0.000142812	0	-0.790652	1
ENSMUSG00000021795	Sftpd	0.0210624	-0.317129	0.863962	0.0801867	2.35257	1.01579e-05	0.00178066	-3.06155	0.000375833	0	3.73519	1
ENSMUSG00000052334	1700024B05Rik	0.000638256	-1.53012	0.705914	0.00801867	3.6745	0.125327	0	-0.306666	1	0	7.51655	1
ENSMUSG00000096446	Gm8104	0.000638256	0.0548402	1	0	2.08953	1	0	0.693334	1	0	8.51655	1
ENSMUSG00000049235	Gm7324	0.00255302	0.376768	0.964237	0	0.504571	1	0.00178066	0.371406	1	0	6.93159	1
ENSMUSG00000037759	Ptger2	0.0127651	0.277233	0.978885	0.00801867	-0.0803919	0.985293	0.0106839	-0.0228726	1	0	4.65857	1
ENSMUSG00000021830	Txndc16	0.0185094	0.502299	0.741446	0.024056	0.809425	0.547494	0.00712263	-1.15466	0.275783	0	4.19462	1
ENSMUSG00000049092	Gpr137c	0.00510605	0.224765	1	0.00400934	0.630101	1	0.00356131	-0.0436311	1	0	5.93159	1
ENSMUSG00000021831	Ero1l	0.0357423	-0.199733	0.913827	0.036084	0.0716112	1	0.0427358	0.292797	0.833558	0	3.0247	1
ENSMUSG00000021832	Psmc6	0.359338	0.0754505	0.890557	0.372868	0.0972275	0.845706	0.32408	-0.1551	0.590665	0.889765	1.38898	1
ENSMUSG00000053205	Styx	0.00382953	-0.459733	1	0	-0.369899	0.860959	0.00712263	1.20791	0.630247	0	6.05712	1
ENSMUSG00000037722	Gnpnat1	0.511881	0.3598	0.00664979	0.30471	-0.681227	0.00117305	0.439822	-0.133829	0.596358	0.444883	0.379558	1
ENSMUSG00000037712	Fermt2	0.262961	-0.0365215	1	0.328766	0.361285	0.18543	0.24395	-0.149426	0.687283	0	0.212768	1
ENSMUSG00000037697	Ddhd1	0.0759524	-0.0382692	1	0.116271	0.729637	0.102473	0.0605424	-0.396551	0.469297	0	2.00085	1
ENSMUSG00000021835	Bmp4	0.0140416	-1.17649	0.0616784	0.0441027	1.42657	0.0759433	0.0267099	0.605872	0.596358	0	3.90184	1
ENSMUSG00000037628	Cdkn3	0.00702081	-0.167552	1	0.00400934	0.00207023	1	0.00890329	0.577857	0.92212	0	5.34662	1
ENSMUSG00000015759	Cnih1	0.114886	0.0155273	1	0.0841961	-0.428315	0.394642	0.126427	0.205048	0.713352	0	1.42379	1
ENSMUSG00000062014	Gmfb	0.121907	0.196859	0.730001	0.148345	0.424571	0.313953	0.0872522	-0.502013	0.144181	0	1.39761	1
ENSMUSG00000055128	Cgrrf1	0.110418	0.410321	0.267114	0.112261	0.212804	0.79606	0.0694456	-0.642949	0.0629482	0	1.60366	1
ENSMUSG00000021838	Samd4	0.0459544	-0.510223	0.325173	0.116271	1.39651	0.000992769	0.0409551	-0.408204	0.579272	0.444883	3.55076	1
ENSMUSG00000037580	Gch1	0.446141	0.418588	0.00218288	0.372868	-0.133955	0.690519	0.315176	-0.463927	0.00300738	0.444883	0.594708	1
ENSMUSG00000037572	Wdhd1	0.00829732	-1.1378	0.266128	0.0160373	0.767605	0.792296	0.0195872	1.10837	0.311227	0	4.65857	1
ENSMUSG00000048379	Socs4	0.0810585	0.196859	0.794539	0.0841961	0.191413	0.881138	0.0641037	-0.316381	0.596358	0	1.98517	1
ENSMUSG00000021840	Mapk1ip1l	0.127013	-0.171668	0.747163	0.136317	0.0792647	1	0.146014	0.198009	0.717507	0	1.21277	1
ENSMUSG00000050335	Lgals3	0.309554	-0.404052	0.00463742	0.705643	1.22846	1.78069e-15	0.277783	-0.38491	0.0358168	0.444883	0.840592	1
ENSMUSG00000037544	Dlgap5	0.0102121	0.820375	0.675106	0.00400934	-0.232395	0.946797	0.00534197	-0.476591	0.820103	0	5.12423	1
ENSMUSG00000037526	Atg14	0.0485074	-0.232962	0.839049	0.0280654	-0.768448	0.283308	0.0694456	0.622945	0.196959	0	2.57403	1
ENSMUSG00000021843	Ktn1	0.146799	0.0362245	1	0.212495	0.644748	0.0394008	0.112181	-0.456413	0.144317	0	1.07776	1
ENSMUSG00000021846	Peli2	0.00765907	-0.24472	1	0.012028	1.00207	0.703472	0.00712263	0.0152626	1	0	5.19462	1
ENSMUSG00000036339	Tmem260	0.029998	-0.218178	0.898963	0.0400934	0.504571	0.710924	0.0320518	0.083281	1	0	3.26862	1
ENSMUSG00000061244	Exoc5	0.0982914	-0.0440748	1	0.124289	0.403033	0.437015	0.0890329	-0.181135	0.825168	0.444883	2.63391	1
ENSMUSG00000036291	Ap5m1	0.029998	-0.167552	0.990875	0.0441027	0.674496	0.498941	0.0284905	-0.101846	1	0	3.28773	1
ENSMUSG00000036282	Naa30	0.079782	-0.459733	0.194195	0.144336	0.815171	0.0374505	0.0943749	0.108372	0.988791	0	1.76836	1
ENSMUSG00000021850	ccdc198	0.0255302	-0.11117	1	0.048112	1.11755	0.139337	0.0178066	-0.575154	0.54385	0	3.53927	1
ENSMUSG00000021852	Slc35f4	0	-1.94516	0.741446	0.00400934	4.08953	0.282186	0	0.693334	1	0	8.51655	1
ENSMUSG00000068437	Olfr725	0	-1.94516	0.741446	0	2.08953	1	0.00178066	2.69333	0.596358	0	8.51655	1
ENSMUSG00000051969	Tlr11	0.00382953	-1.1378	0.525534	0.0160373	2.08953	0.152288	0.00534197	0.233903	1	0	5.70919	1
ENSMUSG00000058188	Olfr746	0.000638256	0.0548402	1	0	2.08953	1	0	0.693334	1	0	8.51655	1
ENSMUSG00000057179	Olfr747	0.000638256	0.0548402	1	0	2.08953	1	0	0.693334	1	0	8.51655	1
ENSMUSG00000036023	Parp2	0.0542517	0.0216733	1	0.0922147	0.946575	0.0562054	0.0356132	-0.682532	0.212838	0	2.50532	1
ENSMUSG00000006281	Tep1	0.0836115	0.0548402	1	0.108252	0.487497	0.334612	0.067665	-0.334146	0.545292	0	1.8945	1
ENSMUSG00000090799	Klhl33	0.00319128	0.0548402	1	0	0.0895331	1	0.00356131	0.693334	0.9798	0	6.51655	1
ENSMUSG00000006289	Osgep	0.138502	0.208315	0.679491	0.140327	0.130175	0.948431	0.110401	-0.312379	0.422527	0	1.21734	1
ENSMUSG00000035960	Apex1	0.0989296	-0.467113	0.114649	0.0922147	-0.256242	0.639429	0.156698	0.685252	0.00920752	0	1.45585	1
ENSMUSG00000035953	Pip4p1	0.187647	-0.175217	0.675106	0.220514	0.210387	0.640935	0.208337	0.124766	0.835221	0	0.64927	1
ENSMUSG00000115338	Pnp	0.416143	0.0838513	0.820196	0.42098	0.0575653	0.958821	0.381061	-0.124527	0.690343	0	-0.408263	1
ENSMUSG00000068417	Pnp2	0.00127651	0.639803	0.898963	0	1.50457	1	0	0.108372	1	0	7.93159	1
ENSMUSG00000021872	Rnase10	0.00127651	0.639803	0.898963	0	1.50457	1	0	0.108372	1	0	7.93159	1
ENSMUSG00000035932	Olfr750	0.000638256	0.0548402	1	0	2.08953	1	0	0.693334	1	0	8.51655	1
ENSMUSG00000021876	Rnase4	3.37446	1.14374	5.05047e-94	2.52989	-0.132941	0.321956	1.07552	-1.59872	4.4851e-111	3.11418	-0.154771	1
ENSMUSG00000072115	Ang	0.951639	1.08217	1.05989e-32	0.737718	-0.0873072	0.784458	0.320518	-1.51849	4.57085e-42	0.444883	-0.341432	1
ENSMUSG00000021880	Rnase6	0.0197859	0.0548402	1	0.0320747	0.974056	0.349854	0.0124646	-0.628594	0.596358	0	3.96196	1
ENSMUSG00000047222	Rnase2a	0.000638256	0.0548402	1	0	2.08953	1	0	0.693334	1	0	8.51655	1
ENSMUSG00000000606	Vmn2r88	0.000638256	0.0548402	1	0	2.08953	1	0	0.693334	1	0	8.51655	1
ENSMUSG00000070448	Vmn2r89	0.000638256	0.0548402	1	0	2.08953	1	0	0.693334	1	0	8.51655	1
ENSMUSG00000079244	Gm5622	0.000638256	0.0548402	1	0	2.08953	1	0	0.693334	1	0	8.51655	1
ENSMUSG00000004561	Mettl17	0.059996	-0.545229	0.1707	0.140327	1.22604	0.00118259	0.0641037	-0.11958	0.967743	0	2.14151	1
ENSMUSG00000004558	Ndrg2	2.65004	0.889903	1.46932e-50	1.80019	-0.345503	0.00251277	1.26605	-0.999918	1.11452e-44	1.33465	-0.858762	1
ENSMUSG00000068392	Rnase13	0.000638256	0.0548402	1	0	2.08953	1	0	0.693334	1	0	8.51655	1
ENSMUSG00000004562	Arhgef40	0.0740377	-0.303614	0.57419	0.144336	1.02286	0.00681458	0.0658843	-0.325525	0.579272	0.444883	2.94669	1
ENSMUSG00000049295	Zfp219	0.0804202	-0.1463	0.898963	0.108252	0.470623	0.38622	0.0801296	-0.0498901	1	0	1.87992	1
ENSMUSG00000072571	Tmem253	0.00127651	0.639803	0.898963	0	1.50457	1	0	0.108372	1	0	7.93159	1
ENSMUSG00000060373	Hnrnpc	0.305725	-0.177821	0.482304	0.433008	0.506778	0.0194453	0.308054	-0.0633944	0.950654	0	-0.0552034	1
ENSMUSG00000057132	Rpgrip1	0.00127651	-0.360197	1	0.00400934	2.50457	0.530789	0	-0.306666	1	0	7.51655	1
ENSMUSG00000035726	Supt16	0.199774	-0.00809106	1	0.264616	0.472628	0.108077	0.172724	-0.261811	0.417981	0	0.618704	1
ENSMUSG00000053754	Chd8	0.107227	-0.173637	0.768579	0.160373	0.620537	0.103997	0.103278	-0.131382	0.889361	0	1.45585	1
ENSMUSG00000022159	Rab2b	0.0134034	-0.485728	0.776917	0.0320747	1.40148	0.175465	0.0124646	-0.213556	0.988791	0	4.3071	1
ENSMUSG00000022160	Mettl3	0.0510605	0.00237278	1	0.0962241	1.11868	0.0218635	0.0302712	-0.850986	0.105677	0	2.58581	1
ENSMUSG00000049532	Sall2	0.0140416	-0.228953	0.994124	0.0200467	0.720299	0.672398	0.0142453	0.0559046	1	0	4.34662	1
ENSMUSG00000063106	Olfr1510	0	-1.94516	0.741446	0	2.08953	1	0.00178066	2.69333	0.596358	0	8.51655	1
ENSMUSG00000076795	Trav8d-2	0	-1.94516	0.741446	0.00400934	4.08953	0.282186	0	0.693334	1	0	8.51655	1
ENSMUSG00000076870	Trdj1	0.00127651	-0.360197	1	0.00400934	2.50457	0.530789	0	-0.306666	1	0	7.51655	1
ENSMUSG00000076871	Trdj2	0.00191477	0.0548402	1	0.00400934	2.08953	0.618215	0	-0.628594	0.92212	0	7.19462	1
ENSMUSG00000104876	Trdc	0.00255302	0.376768	0.964237	0.00400934	1.7676	0.684859	0	-0.891628	0.928493	0	6.93159	1
ENSMUSG00000076877	Traj56	0.000638256	-1.53012	0.705914	0.00400934	2.50457	0.530789	0.00178066	1.10837	0.908631	0	7.51655	1
ENSMUSG00000076878	Traj53	0.000638256	-0.94516	1	0	1.50457	1	0.00178066	1.69333	0.790613	0	7.93159	1
ENSMUSG00000076879	Traj52	0.00191477	-0.94516	0.810678	0.00400934	1.50457	0.746958	0.00356131	0.956369	0.951011	0	6.70919	1
ENSMUSG00000076881	Traj50	0.000638256	0.0548402	1	0	2.08953	1	0	0.693334	1	0	8.51655	1
ENSMUSG00000076882	Traj49	0.00191477	0.0548402	1	0	0.767605	1	0.00178066	0.693334	1	0	7.19462	1
ENSMUSG00000076883	Traj48	0	-1.94516	0.741446	0.00400934	4.08953	0.282186	0	0.693334	1	0	8.51655	1
ENSMUSG00000105216	Traj47	0.00191477	0.0548402	1	0	0.767605	1	0.00178066	0.693334	1	0	7.19462	1
ENSMUSG00000076885	Traj45	0.000638256	-1.53012	0.705914	0.00801867	3.6745	0.125327	0	-0.306666	1	0	7.51655	1
ENSMUSG00000076886	Traj44	0.00191477	-0.530122	1	0	0.504571	1	0.00356131	1.2783	0.722394	0	6.93159	1
ENSMUSG00000076887	Traj43	0.00382953	0.862195	0.82548	0.00400934	1.28218	0.796746	0	-1.30667	0.579272	0	6.51655	1
ENSMUSG00000076888	Traj42	0.000638256	-1.53012	0.705914	0.00801867	3.6745	0.125327	0	-0.306666	1	0	7.51655	1
ENSMUSG00000076889	Traj41	0.00191477	-0.94516	0.810678	0.00400934	1.50457	0.746958	0.00356131	0.956369	0.951011	0	6.70919	1
ENSMUSG00000076890	Traj40	0.0057443	-0.208194	1	0.012028	1.50457	0.397446	0.00356131	-0.422143	0.907953	0	5.60966	1
ENSMUSG00000076891	Traj39	0.00255302	-0.623232	0.979955	0.00801867	2.08953	0.376599	0.00178066	-0.11402	1	0	6.51655	1
ENSMUSG00000076892	Traj38	0.00765907	1.17032	0.547622	0.00801867	0.974056	0.89376	0	-2.21356	0.256439	0	5.60966	1
ENSMUSG00000076893	Traj37	0.0057443	0.791806	0.747082	0.00400934	0.630101	1	0.00178066	-0.766097	0.847662	0	5.93159	1
ENSMUSG00000076894	Traj35	0.00446779	-0.267088	1	0.00801867	1.35257	0.581731	0.00356131	-0.0436311	1	0	5.93159	1
ENSMUSG00000076895	Traj34	0.00382953	-1.30773	0.411669	0.0200467	2.35257	0.0615875	0.00534197	0.108372	1	0	5.60966	1
ENSMUSG00000076896	Traj33	0.000638256	0.0548402	1	0	2.08953	1	0	0.693334	1	0	8.51655	1
ENSMUSG00000076897	Traj32	0.00255302	-0.623232	0.979955	0	0.0895331	1	0.00534197	1.37141	0.753196	0	6.51655	1
ENSMUSG00000076898	Traj31	0.00191477	1.05484	0.898963	0	1.08953	1	0	-0.306666	1	0	7.51655	1
ENSMUSG00000076899	Traj30	0.00446779	1.05484	0.715473	0	-0.0803919	1	0.00178066	-0.306666	0.988401	0	6.34662	1
ENSMUSG00000076900	Traj29	0.00638256	-0.293083	1	0.00801867	0.767605	0.920162	0.00534197	-0.11402	1	0.444883	6.51655	1
ENSMUSG00000076901	Traj28	0.00382953	-0.137805	1	0.00400934	0.919608	1	0.00356131	0.278297	1	0	6.19462	1
ENSMUSG00000076902	Traj27	0.00319128	0.0548402	1	0.00400934	1.28218	0.796746	0.00178066	-0.11402	1	0	6.51655	1
ENSMUSG00000076904	Traj25	0.00319128	-1.16755	0.618658	0.0200467	2.86714	0.0258548	0.00178066	-0.766097	0.847662	0	5.93159	1
ENSMUSG00000076906	Traj23	0.00638256	-1.29308	0.19869	0.0320747	2.25946	0.0152422	0.00890329	0.0303695	1	0	4.93159	1
ENSMUSG00000076907	Traj22	0.0102121	-0.179625	1	0.0200467	1.28218	0.401415	0.00712263	-0.444169	0.853106	0	4.81611	1
ENSMUSG00000076908	Traj21	0	-2.53012	0.462639	0	1.50457	1	0.00356131	3.2783	0.267868	0	7.93159	1
ENSMUSG00000076909	Traj20	0.00702081	-1.06064	0.382716	0.0320747	2.25946	0.0152422	0.00712263	-0.306666	0.950654	0	4.93159	1
ENSMUSG00000076910	Traj19	0.000638256	-0.94516	1	0.00400934	3.08953	0.424954	0	0.108372	1	0	7.93159	1
ENSMUSG00000076911	Traj18	0.00765907	-0.052075	1	0.00801867	0.587033	0.945747	0.00712263	0.108372	1	0	5.26862	1
ENSMUSG00000076912	Traj17	0.000638256	-1.94516	0.46445	0.00400934	2.08953	0.618215	0.00356131	1.69333	0.596358	0	7.19462	1
ENSMUSG00000076913	Traj16	0.00255302	-0.623232	0.979955	0.00801867	2.08953	0.376599	0.00178066	-0.11402	1	0	6.51655	1
ENSMUSG00000076914	Traj15	0.0114886	-0.604123	0.705914	0.0320747	1.6156	0.0779662	0.00890329	-0.529058	0.790613	0.444883	5.51655	1
ENSMUSG00000076916	Traj13	0.00957384	-0.6456	0.741446	0.0200467	1.15093	0.424954	0.0124646	0.301017	1	0	4.70919	1
ENSMUSG00000076917	Traj12	0.00765907	-0.566648	0.873148	0.0200467	1.58703	0.204712	0.00712263	-0.154662	1	0	5.05712	1
ENSMUSG00000076918	Traj11	0.00446779	-1.26709	0.354042	0.024056	2.43746	0.0304781	0.00534197	-0.11402	1	0	5.42909	1
ENSMUSG00000076919	Traj9	0.00382953	-0.94516	0.754052	0.0160373	2.24154	0.12476	0.00356131	-0.181135	1	0	5.81611	1
ENSMUSG00000076921	Traj7	0.00510605	-1.23467	0.381676	0.0400934	3.37904	9.28991e-05	0	-2.55459	0.0904628	0	5.26862	1
ENSMUSG00000076922	Traj6	0.00638256	0.192344	1	0.00801867	0.974056	0.89376	0.00356131	-0.422143	0.907953	0	5.60966	1
ENSMUSG00000076924	Traj4	0.00255302	-2.43059	0.00792891	0.0400934	3.54896	5.00479e-05	0.00534197	-0.213556	1	0	5.34662	1
ENSMUSG00000076926	Traj2	0.00446779	-1.40459	0.250857	0.0160373	1.60411	0.276114	0.0106839	0.915727	0.627083	0	5.34662	1
ENSMUSG00000076928	Trac	0.0446779	-0.439269	0.477349	0.124289	1.6138	5.29411e-05	0.0320518	-0.731163	0.185792	0	2.60966	1
ENSMUSG00000022174	Dad1	0.312107	-0.22769	0.270881	0.344803	0.0792059	0.90073	0.372157	0.232654	0.297808	0.889765	1.48496	1
ENSMUSG00000040997	Abhd4	0.104036	-0.245819	0.618658	0.128299	0.275946	0.63448	0.121085	0.187149	0.781402	0	1.47216	1
ENSMUSG00000000959	Oxa1l	0.137225	-0.0729153	0.979955	0.152355	0.170364	0.797369	0.140672	0.0265779	1	0	1.13717	1
ENSMUSG00000000958	Slc7a7	0.0434014	-0.64399	0.144816	0.0882054	0.94067	0.0658997	0.0587617	0.273003	0.789502	0	2.56235	1
ENSMUSG00000000957	Mmp14	0.100206	-0.674802	0.00289139	0.228532	1.09577	0.000113829	0.129988	0.154595	0.829494	0	1.34662	1
ENSMUSG00000022175	Lrp10	0.233602	-0.153444	0.693973	0.344803	0.589962	0.0148667	0.220802	-0.16743	0.654355	0.444883	1.34412	1
ENSMUSG00000022176	Rem2	0.0057443	0.0548402	1	0.00400934	0.389093	1	0.00534197	0.233903	1	0	5.70919	1
ENSMUSG00000023110	Prmt5	0.0389336	-0.482817	0.440852	0.0681587	0.783725	0.2427	0.0480778	0.196909	0.965208	0	2.78863	1
ENSMUSG00000022177	Haus4	0.0197859	0.14795	1	0.0160373	0.0191437	1	0.0160259	-0.194191	1	0.444883	5.0247	1
ENSMUSG00000022178	Ajuba	0.024892	-0.752515	0.23284	0.0681587	1.42657	0.014809	0.0302712	0.0303695	1	0	3.3071	1
ENSMUSG00000022179	4931414P19Rik	0.0172329	0.161755	0.999902	0.036084	1.45726	0.0862254	0.00534197	-1.51612	0.143883	0	4.19462	1
ENSMUSG00000022193	Psmb5	0.376571	-0.181089	0.40254	0.396924	0.0208623	1	0.439822	0.214989	0.294117	0.444883	0.644644	1
ENSMUSG00000059674	Cdh24	0.00191477	-2.11508	0.0969362	0.0160373	2.41146	0.0994445	0.00712263	1.01526	0.685718	0	5.93159	1
ENSMUSG00000022185	Acin1	0.209348	-0.0989159	0.881481	0.348812	0.821044	0.000302443	0.169162	-0.422143	0.083031	0	0.51937	1
ENSMUSG00000040822	1700123O20Rik	0.0644638	0.0834094	0.998851	0.0641494	0.10018	1	0.0587617	-0.101846	0.995835	0	2.27814	1
ENSMUSG00000052435	Cebpe	0.0191477	0.549605	0.686227	0.0160373	0.202008	1	0.00712263	-1.19419	0.222537	0.889765	5.81611	1
ENSMUSG00000022180	Slc7a8	0.0204242	0.0117715	1	0.0320747	0.901906	0.373537	0.0142453	-0.494293	0.699802	0	3.90184	1
ENSMUSG00000057156	Homez	0.022339	0.137302	1	0.0320747	0.800026	0.492884	0.0142453	-0.596172	0.610719	0	3.81611	1
ENSMUSG00000072494	Ppp1r3e	0.0389336	0.254149	0.82548	0.0641494	1.00707	0.10312	0.0178066	-1.13264	0.0680717	0	3.05712	1
ENSMUSG00000089682	Bcl2l2	0.132757	0.254405	0.798859	0.152355	0.347029	0.631807	0.0908135	-0.560422	0.39017	0.444883	2.29738	1
ENSMUSG00000022194	Pabpn1	0.779949	-0.0574576	0.911146	0.958231	0.313429	0.141177	0.747876	-0.103703	0.786438	0.444883	-0.361502	1
ENSMUSG00000022199	Slc22a17	0.0293598	-0.560496	0.440524	0.0681587	1.23709	0.0374664	0.0320518	-0.058738	1	0	3.159	1
ENSMUSG00000022203	Efs	0.000638256	0.0548402	1	0	2.08953	1	0	0.693334	1	0	8.51655	1
ENSMUSG00000040752	Myh6	0.000638256	0.0548402	1	0	2.08953	1	0	0.693334	1	0	8.51655	1
ENSMUSG00000022204	Ngdn	0.0906323	0.127249	0.903621	0.108252	0.381188	0.514192	0.0694456	-0.40259	0.397164	0.444883	2.80919	1
ENSMUSG00000040721	Zfhx2	0.0402101	0.247485	0.831294	0.036084	0.0539092	1	0.0320518	-0.248563	0.836352	0	3.00875	1
ENSMUSG00000045691	Thtpa	0.0446779	-0.0433402	1	0.0601401	0.550374	0.521052	0.0391745	-0.209368	0.867083	0	2.76166	1
ENSMUSG00000040701	Ap1g2	0.029998	0.317875	0.827731	0.024056	-0.0338493	1	0.0231486	-0.254198	0.918583	0	3.45046	1
ENSMUSG00000022210	Dhrs4	0.564218	0.344528	0.00623009	0.453055	-0.223509	0.356013	0.439822	-0.31681	0.0388082	0.444883	0.234619	1
ENSMUSG00000022211	Carmil3	0.00829732	0.0548402	1	0.0200467	1.7676	0.157586	0.00178066	-1.55459	0.283752	0	5.19462	1
ENSMUSG00000040618	Pck2	0.0619108	-0.374844	0.466498	0.0761774	0.241536	0.860282	0.0819103	0.377559	0.521905	0	2.16782	1
ENSMUSG00000022214	Dcaf11	0.66953	0.0769933	0.767976	0.573335	-0.215262	0.318401	0.660624	0.00969839	1	0.889765	0.490487	1
ENSMUSG00000022215	Fitm1	0.171053	0.878375	4.43385e-05	0.0882054	-0.717822	0.0780431	0.0925942	-0.76857	0.00326166	0.444883	2.09448	1
ENSMUSG00000022216	Psme1	0.894835	0.147196	0.313809	0.934175	0.124637	0.520071	0.753218	-0.255584	0.0383538	0.444883	-0.491179	1
ENSMUSG00000022217	Emc9	0.0893558	0.0244665	1	0.0681587	-0.347872	0.575875	0.0961555	0.170913	0.88786	0	1.78863	1
ENSMUSG00000079197	Psme2	0.00446779	0.0548402	1	0.00801867	1.50457	0.530789	0.00178066	-0.628594	0.842212	0	6.05712	1
ENSMUSG00000047098	Rnf31	0.059996	0.070107	1	0.0801867	0.562987	0.388306	0.0462971	-0.397268	0.571167	0	2.377	1
ENSMUSG00000002325	Irf9	0.176797	-0.0453872	1	0.248579	0.559018	0.060338	0.153137	-0.273113	0.425983	0	0.78184	1
ENSMUSG00000002324	Rec8	0.0102121	0.334948	0.959574	0.012028	0.767605	0.759635	0.00534197	-0.628594	0.713352	0	4.99299	1
ENSMUSG00000002319	Ipo4	0.195945	0.0548402	0.9844	0.216504	0.202008	0.638271	0.176285	-0.162655	0.723808	0	0.667926	1
ENSMUSG00000002320	Tm9sf1	0.247005	-0.165426	0.623188	0.296691	0.24421	0.432735	0.267099	0.0768708	0.943445	0.444883	1.25916	1
ENSMUSG00000007591	Tssk4	0.00127651	-0.94516	0.929406	0.00400934	2.08953	0.618215	0.00178066	0.693334	1	0	7.19462	1
ENSMUSG00000002329	Mdp1	0.059996	-0.642091	0.0563778	0.104243	0.664511	0.171796	0.0890329	0.446897	0.353955	0	2.0987	1
ENSMUSG00000010376	Nedd8	0.585281	-0.102809	0.676827	0.653522	0.141023	0.537947	0.619669	0.0622669	0.898636	0	-0.964241	1
ENSMUSG00000002326	Gmpr2	0.0568048	0.502299	0.402977	0.048112	0.00861307	1	0.0356132	-0.586773	0.310576	0	2.58581	1
ENSMUSG00000007589	Tinf2	0.0644638	0.639803	0.174925	0.0641494	0.282178	0.831094	0.0302712	-1.01938	0.026751	0	2.43973	1
ENSMUSG00000022218	Tgm1	0.0395719	0.784193	0.223341	0.036084	0.241536	0.949096	0.0160259	-1.15466	0.0714133	0	3.1767	1
ENSMUSG00000040472	Rabggta	0.108503	0.0803753	0.979955	0.136317	0.437456	0.326755	0.0854716	-0.378456	0.365828	0.444883	2.53356	1
ENSMUSG00000002332	Dhrs1	0.505499	0.541359	7.08505e-06	0.469092	0.0682943	0.916813	0.292028	-0.771651	1.56326e-08	0.444883	0.447771	1
ENSMUSG00000019297	Nop9	0.0229772	-0.735706	0.250857	0.0400934	0.690984	0.471966	0.0373938	0.598177	0.484608	0	3.42909	1
ENSMUSG00000022219	Cideb	0.94781	0.42464	2.87903e-06	0.637485	-0.481082	0.00274284	0.737192	-0.294447	0.0127452	0.444883	-0.491179	1
ENSMUSG00000040432	Ltb4r2	0.000638256	0.0548402	1	0	2.08953	1	0	0.693334	1	0	8.51655	1
ENSMUSG00000046908	Ltb4r1	0.00191477	-0.530122	1	0.00400934	1.7676	0.684859	0.00178066	0.371406	1	0	6.93159	1
ENSMUSG00000022220	Adcy4	0.0191477	-0.745851	0.346834	0.0400934	0.994376	0.246638	0.0284905	0.423245	0.81084	0	3.68366	1
ENSMUSG00000022221	Ripk3	0.00957384	-0.85205	0.466498	0.0320747	1.80003	0.0507414	0.0106839	-0.0842731	1	0	4.60966	1
ENSMUSG00000023411	Nfatc4	0.0102121	-0.027622	1	0.0160373	1.01914	0.566404	0.00712263	-0.377055	0.951011	0	4.87269	1
ENSMUSG00000075592	Nynrin	0.0293598	0.0858671	1	0.0601401	1.33465	0.0331858	0.0124646	-1.26086	0.0803894	0	3.40802	1
ENSMUSG00000047153	Khnyn	0.0842498	-0.519234	0.0891942	0.188439	1.15093	0.000252869	0.0908135	-0.0980789	0.965208	0	1.6648	1
ENSMUSG00000022223	Sdr39u1	0.059996	-0.306042	0.675106	0.0721681	0.239429	0.853666	0.0747876	0.29942	0.686687	0	2.24042	1
ENSMUSG00000022225	Cma1	0.00127651	0.639803	0.898963	0	1.50457	1	0	0.108372	1	0	7.93159	1
ENSMUSG00000022157	Mcpt8	0.000638256	-1.94516	0.46445	0.00801867	3.08953	0.193416	0.00178066	0.693334	1	0	7.19462	1
ENSMUSG00000040314	Ctsg	0.00127651	0.639803	0.898963	0	1.50457	1	0	0.108372	1	0	7.93159	1
ENSMUSG00000079186	Gzmc	0.000638256	0.0548402	1	0	2.08953	1	0	0.693334	1	0	8.51655	1
ENSMUSG00000015437	Gzmb	0.00319128	0.639803	0.965777	0.00400934	1.50457	0.746958	0	-1.11402	0.728283	0	6.70919	1
ENSMUSG00000000365	Rnf17	0.000638256	0.0548402	1	0	2.08953	1	0	0.693334	1	0	8.51655	1
ENSMUSG00000064128	Cenpj	0.0197859	-0.115085	1	0.0320747	0.901906	0.373537	0.0160259	-0.306666	0.867955	0	3.90184	1
ENSMUSG00000054509	Parp4	0.0721229	0.364168	0.543531	0.0681587	0.109711	1	0.0498584	-0.482108	0.368196	0	2.20367	1
ENSMUSG00000079184	Mphosph8	0.0714846	-0.464831	0.22958	0.104243	0.460716	0.379391	0.0925942	0.281704	0.651746	0.889765	3.52408	1
ENSMUSG00000021938	Pspc1	0.0670169	-0.194519	0.8144	0.108252	0.757337	0.105904	0.062323	-0.192023	0.844788	0	2.12423	1
ENSMUSG00000040123	Zmym5	0.155096	0.356221	0.246211	0.172401	0.324963	0.463681	0.0979362	-0.664218	0.0152369	0	1.0987	1
ENSMUSG00000021945	Zmym2	0.084888	0.0765353	1	0.104243	0.409792	0.496301	0.0694456	-0.306666	0.586716	0	1.87992	1
ENSMUSG00000046352	Gjb2	1.07035	0.212778	0.0433105	0.729699	-0.528551	0.000352956	1.01141	-0.016243	1	0.444883	-0.729003	1
ENSMUSG00000089840	Gm4491	0.000638256	0.0548402	1	0	2.08953	1	0	0.693334	1	0	8.51655	1
ENSMUSG00000021947	Cryl1	0.0568048	-0.125732	0.962688	0.048112	-0.210027	0.838345	0.067665	0.306311	0.710484	0	2.38727	1
ENSMUSG00000040040	Ift88	0.0242537	-0.303614	0.884241	0.048112	1.11755	0.139337	0.0213679	-0.278651	0.908631	0	3.53927	1
ENSMUSG00000050222	Il17d	0.00191477	0.0548402	1	0.00400934	2.08953	0.618215	0	-0.628594	0.92212	0	7.19462	1
ENSMUSG00000021951	Eef1akmt1	0.0402101	0.0548402	1	0.036084	-0.0148036	1	0.0391745	0.0270719	1	0	2.94669	1
ENSMUSG00000021952	Xpo4	0.0280833	0.0872617	1	0.0320747	0.401477	0.806446	0.0213679	-0.361113	0.774795	0.444883	4.49418	1
ENSMUSG00000021959	Lats2	0.032551	-0.102701	1	0.048112	0.70251	0.424954	0.0284905	-0.219203	0.928493	0	3.19462	1
ENSMUSG00000021963	Sap18	0.0351041	0.0548402	1	0.048112	0.640226	0.438932	0.0267099	-0.394128	0.68701	0	3.14151	1
ENSMUSG00000021965	Ska3	0	-1.94516	0.741446	0.00400934	4.08953	0.282186	0	0.693334	1	0	8.51655	1
ENSMUSG00000021969	Zdhhc20	0.0178712	-0.0871788	1	0.024056	0.64896	0.71379	0.0160259	-0.11402	1	0	4.05712	1
ENSMUSG00000021973	Micu2	0.25977	-0.0409188	1	0.296691	0.212443	0.536028	0.254634	-0.0496299	1	0	0.228837	1
ENSMUSG00000021974	Fgf9	0.00319128	-0.360197	1	0.012028	2.50457	0.159613	0	-1.47659	0.579272	0	6.34662	1
ENSMUSG00000035469	Rcbtb1	0.192753	0.148267	0.741446	0.188439	0.0415004	1	0.167382	-0.188021	0.654355	0	0.722133	1
ENSMUSG00000044703	Phf11a	0.00829732	-0.30773	1	0.012028	0.841606	0.743352	0.00890329	0.190834	1	0	5.05712	1
ENSMUSG00000091649	Phf11b	0.0178712	-0.672141	0.590877	0.048112	1.46804	0.098374	0.0178066	-0.239551	0.988401	0.444883	4.84412	1
ENSMUSG00000068245	Phf11d	0.0319128	-0.027622	1	0.0320747	0.150934	1	0.0320518	0.0586189	1	0	3.24976	1
ENSMUSG00000091144	Phf11c	0.0229772	0.0943686	1	0.0441027	1.24823	0.103997	0.00890329	-1.33641	0.108242	0.444883	4.78863	1
ENSMUSG00000071350	Setdb2	0.0414866	0.851307	0.130582	0.0280654	-0.177253	0.950163	0.0195872	-0.911528	0.170814	0	3.12423	1
ENSMUSG00000021981	Cab39l	0.183818	0.334948	0.236805	0.168392	0.00404517	1	0.13533	-0.410566	0.149024	0	0.847664	1
ENSMUSG00000021982	Cdadc1	0.0357423	0.302768	0.804754	0.0320747	0.0895331	1	0.0267099	-0.329033	0.805707	0	3.19462	1
ENSMUSG00000044461	Shisa2	0.0057443	-1.08266	0.426909	0.0280654	2.38909	0.0190628	0.00534197	-0.394128	0.928493	0	5.19462	1
ENSMUSG00000021983	Atp8a2	0.000638256	-2.26709	0.285509	0	0.504571	1	0.00712263	3.01526	0.0970062	0	6.93159	1
ENSMUSG00000114797	Gm49336	0.059996	-0.103225	0.996032	0.108252	0.989997	0.0312527	0.0427358	-0.605324	0.227759	0.444883	3.32672	1
ENSMUSG00000021987	Mtmr6	0.0919088	0.234749	0.715793	0.112261	0.455661	0.401922	0.062323	-0.571369	0.153121	0	1.81611	1
ENSMUSG00000021986	Amer2	0.00382953	1.8622	0.437646	0	0.282178	1	0	-1.11402	0.728283	0	6.70919	1
ENSMUSG00000021990	Spata13	0.100206	-0.211235	0.735134	0.164383	0.760751	0.0390268	0.0925942	-0.222601	0.69394	0.444883	2.54501	1
ENSMUSG00000071347	C1qtnf9	0.000638256	-2.53012	0.155554	0.0160373	3.8265	0.0140999	0.00178066	0.108372	1	0	6.70919	1
ENSMUSG00000021993	Mipep	0.117439	0.338294	0.392056	0.0801867	-0.42504	0.424954	0.0979362	-0.178791	0.805898	0	1.49418	1
ENSMUSG00000060548	Tnfrsf19	0.0989296	0.362962	0.414177	0.0962241	0.133476	0.967408	0.067665	-0.513116	0.218598	0	1.74836	1
ENSMUSG00000048279	Sacs	0.00765907	1.17032	0.547622	0.00400934	0.282178	1	0.00178066	-1.11402	0.579272	0	5.60966	1
ENSMUSG00000043157	Arl11	0.00638256	-0.293083	1	0.012028	1.28218	0.471735	0.00534197	-0.11402	1	0	5.42909	1
ENSMUSG00000021928	Ebpl	0.394442	0.391998	0.00915952	0.276644	-0.414179	0.106445	0.309834	-0.283815	0.160108	0.444883	0.765005	1
ENSMUSG00000021929	Kpna3	0.0721229	0.0548402	1	0.112261	0.797767	0.0849978	0.0480778	-0.659182	0.13473	0.444883	3.11567	1
ENSMUSG00000046168	Kcnrg	0.000638256	-0.94516	1	0	1.50457	1	0.00178066	1.69333	0.790613	0	7.93159	1
ENSMUSG00000048281	Dleu7	0.00127651	-0.360197	1	0.00400934	2.50457	0.530789	0	-0.306666	1	0	7.51655	1
ENSMUSG00000021932	Rnaseh2b	0.049784	0.0732187	1	0.0721681	0.708104	0.277366	0.0356132	-0.514261	0.444207	0	2.64618	1
ENSMUSG00000035184	Fam124a	0.0931853	0.526592	0.165583	0.0922147	0.215064	0.825263	0.0516391	-0.809166	0.0305849	0	1.87992	1
ENSMUSG00000091155	Serpine3	0	-1.94516	0.741446	0	2.08953	1	0.00178066	2.69333	0.596358	0	8.51655	1
ENSMUSG00000035161	Ints6	0.0689316	-0.176975	0.861821	0.0922147	0.455327	0.448788	0.0712263	0.00649237	1	0	2.09028	1
ENSMUSG00000014547	Wdfy2	0.0568048	0.154376	0.916416	0.0521214	0.0142449	1	0.0498584	-0.135185	0.986301	0	2.48313	1
ENSMUSG00000054763	Defb42	0.000638256	0.0548402	1	0	2.08953	1	0	0.693334	1	0	8.51655	1
ENSMUSG00000021939	Ctsb	3.33744	0.236884	0.00354024	3.24355	0.0359926	0.896839	2.64428	-0.331928	9.74188e-05	4.44883	0.0986967	1
ENSMUSG00000021273	Fdft1	0.0753142	-0.509774	0.135137	0.0882054	0.0895331	1	0.115743	0.598177	0.0776439	0	1.83005	1
ENSMUSG00000035121	Neil2	0.00638256	0.929309	0.675106	0.00801867	1.21506	0.623291	0	-2.00711	0.335713	0	5.81611	1
ENSMUSG00000021944	Gata4	0.0619108	0.210118	0.819847	0.0882054	0.718277	0.188116	0.0373938	-0.754124	0.12472	0	2.377	1
ENSMUSG00000014453	Blk	0.00702081	-0.360197	1	0.00801867	0.587033	0.945747	0.00890329	0.470942	1	0	5.26862	1
ENSMUSG00000035095	Fam167a	0.0102121	-0.558137	0.741446	0.0320747	1.86714	0.0427262	0.00712263	-0.628594	0.757971	0	4.65857	1
ENSMUSG00000035078	Mtmr9	0.144884	-0.0191604	1	0.192448	0.480241	0.174342	0.126427	-0.245265	0.5652	0	1.07776	1
ENSMUSG00000035067	Xkr6	0.00255302	-1.20819	0.727697	0.00801867	1.6745	0.483149	0.00534197	0.88598	0.82305	0	6.19462	1
ENSMUSG00000021958	Pinx1	0.0114886	-1.01916	0.236001	0.024056	0.896888	0.529349	0.0231486	0.856833	0.425443	0	4.26862	1
ENSMUSG00000063060	Sox7	0.0210624	-1.17963	0.0114783	0.0561307	1.11378	0.0945723	0.0445164	0.808812	0.206607	0	3.32672	1
ENSMUSG00000021961	4930578I06Rik	0.000638256	0.0548402	1	0	2.08953	1	0	0.693334	1	0	8.51655	1
ENSMUSG00000054733	Msra	0.4538	0.311405	0.0390016	0.368859	-0.212086	0.441276	0.363254	-0.28003	0.128509	0.444883	0.539269	1
ENSMUSG00000060012	Kif13b	0.166585	-0.178523	0.684387	0.264616	0.708539	0.0101688	0.154917	-0.204786	0.596358	0	0.819582	1
ENSMUSG00000021972	Hmbox1	0.0855263	-0.0777976	1	0.104243	0.336626	0.571539	0.0836909	-0.0526199	1	0	1.81611	1
ENSMUSG00000021975	Ints9	0.0338276	0.350296	0.741446	0.0521214	0.942692	0.193416	0.0142453	-1.20283	0.0760642	0	3.28773	1
ENSMUSG00000021978	Extl3	0.0899941	-0.523333	0.0695647	0.172401	0.876539	0.0101276	0.110401	0.139233	0.909021	0	1.56818	1
ENSMUSG00000007989	Fzd3	0.00765907	-0.829683	0.597457	0.0280654	2.00207	0.0469713	0.00712263	-0.306666	0.950654	0	4.93159	1
ENSMUSG00000034532	Fbxo16	0.00127651	-1.68213	0.597457	0	0.282178	1	0.00712263	2.4303	0.181054	0	6.70919	1
ENSMUSG00000034522	Zfp395	0.15382	0.259458	0.494978	0.164383	0.229185	0.652904	0.110401	-0.479133	0.11396	0.444883	2.0861	1
ENSMUSG00000022031	Elp3	0.052337	-0.40301	0.489265	0.0841961	0.666322	0.232764	0.062323	0.16282	0.947479	0	2.39761	1
ENSMUSG00000022032	Scara5	0.000638256	0.0548402	1	0	2.08953	1	0	0.693334	1	0	8.51655	1
ENSMUSG00000022033	Pbk	0.00702081	0.0548402	1	0.00400934	0.0895331	1	0.00712263	0.314823	1	0	5.42909	1
ENSMUSG00000022034	Esco2	0.00127651	-0.360197	1	0	1.08953	1	0.00178066	1.10837	0.908631	0	7.51655	1
ENSMUSG00000022035	Ccdc25	0.0976531	-0.217532	0.727697	0.108252	0.122101	0.980523	0.115743	0.237883	0.68533	0	1.57403	1
ENSMUSG00000034463	Scara3	0.142969	-0.388766	0.124152	0.264616	0.874851	0.000941425	0.151356	-0.0702253	1	0.444883	1.96196	1
ENSMUSG00000022037	Clu	4.42758	-0.499156	4.84015e-26	6.53121	0.415755	5.57204e-08	6.14505	0.379957	2.1379e-12	5.33859	-0.33592	1
ENSMUSG00000034450	Gulo	0.497201	1.17032	2.65954e-21	0.380887	-0.0803919	0.897558	0.147795	-1.68914	5.55479e-28	0.444883	0.612667	1
ENSMUSG00000022040	Ephx2	0.758886	0.849521	4.68975e-18	0.48112	-0.455128	0.015219	0.393525	-0.868702	3.9138e-14	0.444883	-0.0637093	1
ENSMUSG00000022041	Chrna2	0.00191477	1.05484	0.898963	0	1.08953	1	0	-0.306666	1	0	7.51655	1
ENSMUSG00000059456	Ptk2b	0.0982914	0.22244	0.736143	0.152355	0.843554	0.0251732	0.0534197	-0.944926	0.00507083	0	1.71565	1
ENSMUSG00000022043	Trim35	0.0414866	-0.628686	0.183855	0.112261	1.45566	0.000609878	0.0391745	-0.368066	0.655744	0.889765	4.24353	1
ENSMUSG00000045875	Adra1a	0.0159564	1.43335	0.150556	0.012028	0.334646	1	0.00178066	-2.16465	0.0648954	0	4.60966	1
ENSMUSG00000022048	Dpysl2	0.0593578	-0.412939	0.426909	0.104243	0.800026	0.0919244	0.067665	0.0718461	1	0	2.21277	1
ENSMUSG00000022051	Bnip3l	0.134034	0.0480189	1	0.168392	0.417766	0.283369	0.112181	-0.289659	0.488515	0	1.21277	1
ENSMUSG00000022052	Ppp2r2a	0.0102121	0.820375	0.675106	0.012028	0.919608	0.721373	0.00178066	-1.62859	0.284756	0	5.12423	1
ENSMUSG00000048922	Cdca2	0.00446779	-0.267088	1	0.00801867	1.35257	0.581731	0.00356131	-0.0436311	1	0	5.93159	1
ENSMUSG00000034327	Kctd9	0.0331893	-0.12413	1	0.0400934	0.37904	0.838345	0.0338325	0.0379827	1	0	3.159	1
ENSMUSG00000015812	Gnrh1	0.00382953	-0.722767	0.898963	0.00400934	0.630101	1	0.00712263	1.01526	0.685718	0	5.93159	1
ENSMUSG00000044447	Dock5	0.0351041	0.161755	0.949812	0.036084	0.241536	0.949096	0.0284905	-0.24157	0.881386	0	3.1767	1
ENSMUSG00000022057	Adamdec1	0.0057443	0.376768	1	0	-0.610907	0.874283	0.00534197	0.371406	1	0	5.81611	1
ENSMUSG00000014813	Stc1	0.00319128	-1.16755	0.618658	0.00400934	0.630101	1	0.00890329	1.47094	0.475061	0	5.93159	1
ENSMUSG00000044186	Nkx2-6	0.000638256	0.0548402	1	0	2.08953	1	0	0.693334	1	0	8.51655	1
ENSMUSG00000034248	Slc25a37	0.171053	-0.131085	0.791197	0.192448	0.161211	0.796746	0.185188	0.099241	0.92212	0	0.798873	1
ENSMUSG00000034205	Loxl2	0.0434014	-0.421598	0.513351	0.0962241	1.20983	0.0116051	0.0409551	-0.260862	0.822162	0	2.65857	1
ENSMUSG00000034194	R3hcc1	0.0440396	-0.208194	0.871109	0.048112	0.160616	1	0.0516391	0.242673	0.870359	0	2.72213	1
ENSMUSG00000034190	Chmp7	0.151905	0.135528	0.831709	0.128299	-0.183485	0.758118	0.142453	-0.0489646	1	0	1.06122	1
ENSMUSG00000022074	Tnfrsf10b	0.0114886	-0.867157	0.377191	0.048112	2.20501	0.0022529	0.00890329	-0.675899	0.596358	0	4.34662	1
ENSMUSG00000022075	Rhobtb2	0.0217007	-0.275308	0.909155	0.036084	0.856872	0.408759	0.0213679	-0.0656574	1	0	3.70919	1
ENSMUSG00000022085	Pebp4	0.000638256	0.0548402	1	0	2.08953	1	0	0.693334	1	0	8.51655	1
ENSMUSG00000033730	Egr3	0.000638256	-1.53012	0.705914	0.00400934	2.50457	0.530789	0.00178066	1.10837	0.908631	0	7.51655	1
ENSMUSG00000022089	Bin3	0.0695699	0.13576	0.903621	0.0801867	0.342299	0.634447	0.0552004	-0.329033	0.596358	0	2.18563	1
ENSMUSG00000033712	Ccar2	0.082335	-0.17072	0.856234	0.136317	0.800964	0.0428305	0.0712263	-0.315436	0.564292	0.444883	2.84412	1
ENSMUSG00000022090	Pdlim2	0.0434014	-0.158563	0.931669	0.0882054	1.18683	0.0195587	0.0302712	-0.644535	0.305925	0	2.76166	1
ENSMUSG00000022091	Sorbs3	0.125098	-0.155998	0.774895	0.204476	0.773165	0.0132283	0.10862	-0.312471	0.44942	0.444883	2.24509	1
ENSMUSG00000022092	Ppp3cc	0.0178712	0.0059306	1	0.036084	1.324	0.146502	0.00890329	-0.969631	0.37954	0	4.09028	1
ENSMUSG00000022094	Slc39a14	0.225943	-0.415999	0.0163073	0.196458	-0.372519	0.253375	0.349009	0.657175	3.33426e-05	0	0.287731	1
ENSMUSG00000000776	Polr3d	0.0204242	-0.900766	0.1359	0.0561307	1.35257	0.0403764	0.0302712	0.308671	0.908663	0	3.51655	1
ENSMUSG00000022098	Bmp1	0.303172	0.334948	0.0811902	0.296691	0.0967646	0.876044	0.213679	-0.493711	0.0112306	0.444883	1.12853	1
ENSMUSG00000022097	Sftpc	0.000638256	0.0548402	1	0	2.08953	1	0	0.693334	1	0	8.51655	1
ENSMUSG00000033595	Lgi3	0.000638256	-0.94516	1	0	1.50457	1	0.00178066	1.69333	0.790613	0	7.93159	1
ENSMUSG00000033589	Reep4	0.0644638	-0.381259	0.453498	0.104243	0.674496	0.168217	0.0747876	0.119599	1	0	2.10716	1
ENSMUSG00000022096	Hr	0.0217007	-0.860271	0.152302	0.0841961	2.0254	7.20393e-05	0.0195872	-0.529058	0.607853	0	3.45046	1
ENSMUSG00000045211	Nudt18	0.112971	-0.364244	0.25172	0.156364	0.405837	0.335915	0.13533	0.178761	0.772529	1.33465	3.32179	1
ENSMUSG00000022095	Fam160b2	0.0331893	-0.346522	0.741446	0.0681587	1.13018	0.0662737	0.0302712	-0.266024	0.825168	0	3.07361	1
ENSMUSG00000022099	Dmtn	0.00446779	-0.94516	0.701971	0.024056	2.72696	0.0167486	0.00178066	-1.11402	0.579272	0	5.60966	1
ENSMUSG00000047911	Npm2	0.000638256	0.0548402	1	0	2.08953	1	0	0.693334	1	0	8.51655	1
ENSMUSG00000022100	Xpo7	0.121907	-0.0184088	1	0.144336	0.298986	0.555708	0.113962	-0.117188	0.928493	0	1.32672	1
ENSMUSG00000022102	Dok2	0.032551	0.947925	0.146474	0.0280654	0.231552	1	0.00890329	-1.62859	0.0215811	0.444883	4.51655	1
ENSMUSG00000022103	Gfra2	0.0165947	-0.190272	1	0.048112	1.88308	0.0084737	0.00534197	-1.59207	0.0822977	0	4.12423	1
ENSMUSG00000033487	Fndc3a	0.140416	-0.223346	0.597173	0.204476	0.546799	0.0994445	0.142453	-0.0648476	1	0.889765	2.64208	1
ENSMUSG00000033470	Cysltr2	0.00638256	0.929309	0.675106	0.00801867	1.21506	0.623291	0	-2.00711	0.335713	0	5.81611	1
ENSMUSG00000022106	Rcbtb2	0.247005	0.279714	0.51221	0.308719	0.480118	0.216166	0.154917	-0.71142	0.0166057	0.444883	1.40802	1
ENSMUSG00000022105	Rb1	0.0676551	-0.0365828	1	0.116271	0.930334	0.0331885	0.0480778	-0.586773	0.230114	0	2.16782	1
ENSMUSG00000033446	Lpar6	0.135948	-0.21492	0.616032	0.184429	0.434669	0.253375	0.146014	0.0460061	1	0	1.0987	1
ENSMUSG00000022108	Itm2b	3.39041	0.272804	4.3314e-06	3.41195	0.10464	0.366656	2.541	-0.417706	5.67653e-11	2.22441	-0.788563	1
ENSMUSG00000022109	Med4	0.0740377	-0.360197	0.437242	0.112261	0.572475	0.247262	0.0872522	0.157282	0.912537	0	1.91664	1
ENSMUSG00000022110	Sucla2	0.136587	0.67375	0.00935304	0.116271	0.00207023	1	0.0712263	-0.879851	0.0026459	0	1.3668	1
ENSMUSG00000034997	Htr2a	0.000638256	0.0548402	1	0	2.08953	1	0	0.693334	1	0	8.51655	1
ENSMUSG00000021996	Esd	1.37225	-0.299584	9.0482e-05	1.13464	-0.423388	0.00105903	1.94092	0.535064	1.91506e-12	0.444883	-1.26645	1
ENSMUSG00000068015	Lrch1	0.0714846	-0.19107	0.825906	0.112261	0.709109	0.122268	0.067665	-0.160815	0.907953	0	2.03273	1
ENSMUSG00000034959	Rubcnl	0.0140416	-0.122038	1	0.012028	0.0895331	1	0.0160259	0.314823	0.988401	0	4.38727	1
ENSMUSG00000021998	Lcp1	0.292959	-0.122038	0.741446	0.453055	0.679249	0.000687144	0.259976	-0.269385	0.24858	0	0.0267013	1
ENSMUSG00000021999	Cpb2	0.823988	0.300118	0.00478355	0.509186	-0.649404	8.01774e-05	0.738973	-0.0789166	0.781073	0.889765	0.260734	1
ENSMUSG00000022000	Zc3h13	0.0504222	-0.323671	0.670913	0.0841961	0.767605	0.165949	0.0534197	-0.0106807	1	0	2.48313	1
ENSMUSG00000091722	Siah3	0	-2.53012	0.462639	0.00801867	4.6745	0.0603851	0	0.108372	1	0	7.93159	1
ENSMUSG00000034893	Cog3	0.0210624	-0.501553	0.634685	0.0441027	1.11991	0.171796	0.0231486	0.00883631	1	0	3.65857	1
ENSMUSG00000022003	Slc25a30	0.0593578	-0.712499	0.0256329	0.0962241	0.514221	0.34397	0.0979362	0.618046	0.0983101	0	2.08192	1
ENSMUSG00000060126	Tpt1	11.4216	0.00570489	1	12.5332	0.147728	0.075305	10.8834	-0.0899163	0.270297	8.45277	-0.889337	1
ENSMUSG00000067995	Gtf2f2	0.0478692	-0.220794	0.837306	0.0521214	0.142	1	0.056981	0.261995	0.830545	0	2.59769	1
ENSMUSG00000022008	Gpalpp1	0.0740377	-0.0971629	0.980714	0.104243	0.568296	0.269749	0.067665	-0.181135	0.856343	0	2.0167	1
ENSMUSG00000022009	Nufip1	0.024892	-0.832685	0.125728	0.0441027	0.652128	0.503599	0.0445164	0.721349	0.273668	0	3.26862	1
ENSMUSG00000022010	Tsc22d1	0.352955	-0.408846	0.00160836	0.641494	0.822397	4.50744e-07	0.391745	-0.000562391	1	0.444883	0.64927	1
ENSMUSG00000052584	Serp2	0.00191477	-0.94516	0.810678	0.00801867	2.35257	0.313953	0	-1.11402	0.728283	0.444883	7.93159	1
ENSMUSG00000044350	Lacc1	0.127651	0.136036	0.85831	0.112261	-0.113182	0.943877	0.117523	-0.0797801	0.988401	0	1.31198	1
ENSMUSG00000034795	Ccdc122	0.0197859	-0.267088	0.898963	0.0160373	-0.143128	1	0.0267099	0.523409	0.705229	0	3.84412	1
ENSMUSG00000022013	Dnajc15	0.211901	0.264294	0.368828	0.192448	-0.0372241	1	0.169162	-0.29535	0.322028	0	0.621731	1
ENSMUSG00000022014	Epsti1	0.0631873	-0.323671	0.600363	0.112261	0.860051	0.0595478	0.0641037	-0.0972122	1	0	2.159	1
ENSMUSG00000022015	Tnfsf11	0.00510605	-0.58259	0.911146	0.012028	1.50457	0.397446	0.00534197	0.108372	1	0	5.60966	1
ENSMUSG00000022016	Akap11	0.0657403	-0.127363	0.940041	0.0841961	0.409413	0.562108	0.0658843	-0.0245223	1	0	2.1767	1
ENSMUSG00000034731	Dgkh	0.0268067	0.31118	0.810678	0.0441027	1.05979	0.185677	0.0106839	-1.2542	0.103764	0	3.60966	1
ENSMUSG00000058997	Vwa8	0.580175	0.487958	1.66278e-05	0.533242	0.0353844	1	0.361474	-0.660764	2.58791e-07	0	-0.766539	1
ENSMUSG00000022018	Rgcc	0.0057443	-1.43059	0.167937	0.00801867	0.282178	1	0.0195872	1.69333	0.0764679	0	4.99299	1
ENSMUSG00000022020	Naa16	0.0357423	-0.434198	0.553477	0.0721681	1.05206	0.0643101	0.0373938	-0.0760526	1	0	2.93159	1
ENSMUSG00000022022	Mtrf1	0.0376571	0.317875	0.75297	0.048112	0.620048	0.447946	0.0213679	-0.776151	0.261825	0	3.12423	1
ENSMUSG00000043881	Kbtbd7	0.0427631	0.0548402	1	0.0681587	0.867141	0.175047	0.0284905	-0.628594	0.330976	0	2.85834	1
ENSMUSG00000022023	Wbp4	0.0906323	-0.14284	0.898963	0.124289	0.497076	0.283641	0.0872522	-0.11402	0.958779	0.444883	2.71565	1
ENSMUSG00000036461	Elf1	0.103397	0.118166	0.898963	0.136317	0.532316	0.237763	0.0765683	-0.469286	0.255293	0	1.60966	1
ENSMUSG00000022024	Sugt1	0.192115	0.143498	0.750839	0.24056	0.43907	0.157586	0.142453	-0.470641	0.0671118	0.444883	1.72865	1
ENSMUSG00000022025	Cnmd	0.00127651	0.639803	0.898963	0	1.50457	1	0	0.108372	1	0	7.93159	1
ENSMUSG00000022026	Olfm4	0	-1.94516	0.741446	0	2.08953	1	0.00178066	2.69333	0.596358	0	8.51655	1
ENSMUSG00000035566	Pcdh17	0.0434014	-0.986382	0.0016895	0.0641494	0.234481	0.919011	0.0961555	1.0653	0.0011916	0	2.39761	1
ENSMUSG00000022021	Diaph3	0.00255302	-1.43059	0.437646	0.00400934	0.767605	1	0.00890329	1.69333	0.286509	0	6.05712	1
ENSMUSG00000022019	Tdrd3	0.0638256	0.158463	0.898963	0.0761774	0.411461	0.610918	0.0480778	-0.406201	0.532663	0	2.31688	1
ENSMUSG00000050505	Pcdh20	0.000638256	-0.94516	1	0.00400934	3.08953	0.424954	0	0.108372	1	0	7.93159	1
ENSMUSG00000055421	Pcdh9	0.00319128	0.0548402	1	0.00400934	1.28218	0.796746	0.00178066	-0.11402	1	0	6.51655	1
ENSMUSG00000055639	Dach1	0.00765907	1.75528	0.266128	0	-0.717822	0.648307	0.00178066	-1.00711	0.711539	0	5.70919	1
ENSMUSG00000033186	Mzt1	0.084888	-0.305335	0.507788	0.164383	1.00612	0.003683	0.0783489	-0.266024	0.64559	0	1.74176	1
ENSMUSG00000022070	Bora	0.00127651	-0.360197	1	0	1.08953	1	0.00178066	1.10837	0.908631	0	7.51655	1
ENSMUSG00000033166	Dis3	0.0312745	0.791806	0.278747	0.036084	0.630101	0.559848	0.00890329	-1.60435	0.0291913	0	3.51655	1
ENSMUSG00000022064	Pibf1	0.027445	0.426809	0.715473	0.0280654	0.361613	0.911675	0.0160259	-0.657163	0.518931	0	3.60966	1
ENSMUSG00000005148	Klf5	0.0778672	-0.703085	0.00707525	0.36084	2.50986	7.73924e-27	0.0231486	-2.23402	1.10457e-10	0	1.69637	1
ENSMUSG00000072294	Klf12	0.0114886	-0.282195	0.979958	0.012028	0.334646	1	0.0142453	0.403828	0.975856	0	4.60966	1
ENSMUSG00000033083	Tbc1d4	0.027445	0.607381	0.553477	0.0400934	0.964002	0.258673	0.00712263	-1.73962	0.0204047	0	3.65857	1
ENSMUSG00000075486	Commd6	0.0957384	-0.321465	0.435931	0.0641494	-0.680985	0.15495	0.144233	0.667182	0.0152369	0	1.56235	1
ENSMUSG00000022111	Uchl3	0.136587	-0.00432187	1	0.140327	0.0745827	1	0.133549	-0.0302816	1	0.444883	2.17225	1
ENSMUSG00000033060	Lmo7	0.079782	-0.342919	0.458213	0.18042	1.26437	8.62238e-05	0.0658843	-0.476591	0.287069	0	1.81611	1
ENSMUSG00000098557	Kctd12	0.137225	0.0954822	0.929406	0.200467	0.685143	0.0361413	0.0961555	-0.580588	0.0517028	0	1.19462	1
ENSMUSG00000022126	Acod1	0.00638256	-0.293083	1	0.012028	1.28218	0.471735	0.00534197	-0.11402	1	0	5.42909	1
ENSMUSG00000022125	Cln5	0.0931853	0.347622	0.457529	0.0801867	-0.0573083	1	0.0694456	-0.368442	0.473202	0	1.83005	1
ENSMUSG00000022124	Fbxl3	0.225943	-0.102841	0.85105	0.292682	0.395105	0.16327	0.220802	-0.0823482	0.928493	0	0.408025	1
ENSMUSG00000033004	Mycbp2	0.129566	-0.317129	0.330462	0.24457	0.945697	0.000651795	0.124646	-0.206767	0.664621	0	1.12853	1
ENSMUSG00000022123	Scel	0.0140416	-0.881029	0.297832	0.0681587	2.50457	2.40532e-05	0.00712263	-1.30667	0.177957	0	4.05712	1
ENSMUSG00000055717	Slain1	0.0102121	-0.027622	1	0.012028	0.630101	0.961184	0.00890329	-0.0436311	1	0	4.87269	1
ENSMUSG00000022122	Ednrb	0.112971	-0.556889	0.0188527	0.232542	0.977823	0.000534722	0.137111	0.0960937	0.965208	0	1.22653	1
ENSMUSG00000022120	Rnf219	0.0210624	0.441863	0.744531	0.0200467	0.316944	1	0.0124646	-0.592068	0.672752	0	3.99299	1
ENSMUSG00000022119	Rbm26	0.0536135	-0.150479	0.919863	0.0761774	0.578571	0.371283	0.0516391	-0.100215	1	0	2.46127	1
ENSMUSG00000053253	Ndfip2	0.128289	-0.416231	0.107294	0.164383	0.253032	0.604123	0.172724	0.377307	0.21632	0.444883	2.10716	1
ENSMUSG00000022114	Spry2	0.0363806	-0.641768	0.204312	0.0922147	1.33465	0.00650913	0.0409551	-0.061553	1	0	2.81611	1
ENSMUSG00000058126	Tpm3-rs7	0.00127651	-0.360197	1	0.00400934	2.50457	0.530789	0	-0.306666	1	0	7.51655	1
ENSMUSG00000058571	Gpc6	0.0255302	-0.675071	0.28579	0.0320747	0.215064	1	0.0445164	0.779064	0.215014	0	3.3071	1
ENSMUSG00000022129	Dct	0.00127651	0.639803	0.898963	0	1.50457	1	0	0.108372	1	0	7.93159	1
ENSMUSG00000022130	Tgds	0.0344658	0.443882	0.654194	0.0320747	0.193369	1	0.0213679	-0.583506	0.526759	0	3.28773	1
ENSMUSG00000022131	Gpr180	0.0931853	0.145988	0.898382	0.104243	0.282178	0.700835	0.0747876	-0.315029	0.57669	0	1.76836	1
ENSMUSG00000032849	Abcc4	0.0280833	-0.153746	0.985828	0.0400934	0.642074	0.581983	0.0267099	-0.0880252	1	0	3.38727	1
ENSMUSG00000022132	Cldn10	0.00255302	0.376768	0.964237	0	0.504571	1	0.00178066	0.371406	1	0	6.93159	1
ENSMUSG00000042156	Dzip1	0.00765907	-0.704152	0.705914	0.024056	1.80943	0.102472	0.00712263	-0.232665	1	0	4.99299	1
ENSMUSG00000022136	Dnajc3	0.619746	-0.0620064	0.86156	0.489139	-0.394217	0.0420036	0.717605	0.254831	0.0611809	0.444883	-0.0313093	1
ENSMUSG00000042104	Uggt2	0.00957384	-1.11508	0.243411	0.00801867	-0.279701	0.99016	0.0267099	1.52341	0.0512529	0	4.47216	1
ENSMUSG00000022139	Mbnl2	0.19403	-0.0412225	1	0.276644	0.582191	0.0356487	0.16204	-0.337692	0.233767	0.889765	2.24042	1
ENSMUSG00000051615	Rap2a	0.029998	0.469878	0.675106	0.0320747	0.426568	0.79996	0.0160259	-0.792092	0.329406	0	3.49418	1
ENSMUSG00000030662	Ipo5	0.156373	-0.250573	0.455604	0.216504	0.448828	0.188849	0.170943	0.0596276	1	0.444883	1.88719	1
ENSMUSG00000025555	Farp1	0.0229772	-1.16197	0.00834046	0.0761774	1.50457	0.00668683	0.0409551	0.470942	0.596358	0	3.21277	1
ENSMUSG00000063410	Stk24	0.156373	-0.0026453	1	0.256598	0.840438	0.00202496	0.112181	-0.58279	0.0307251	0	0.973517	1
ENSMUSG00000025557	Slc15a1	0.000638256	0.0548402	1	0	2.08953	1	0	0.693334	1	0	8.51655	1
ENSMUSG00000025558	Dock9	0.0472309	-0.416781	0.494978	0.0561307	0.189069	0.991597	0.0658843	0.465529	0.419996	0	2.53927	1
ENSMUSG00000041765	Ubac2	0.027445	-0.186168	0.98407	0.048112	0.957083	0.228362	0.0213679	-0.439116	0.705815	0.444883	4.42909	1
ENSMUSG00000050350	Gpr18	0.00191477	-0.94516	0.810678	0.00400934	1.50457	0.746958	0.00356131	0.956369	0.951011	0	6.70919	1
ENSMUSG00000051212	Gpr183	0.0204242	-0.485728	0.697531	0.024056	0.253032	1	0.0302712	0.577857	0.579272	0	3.70919	1
ENSMUSG00000025544	Tm9sf2	0.421249	0.165959	0.465507	0.461074	0.214499	0.38622	0.336544	-0.338581	0.0523484	0.444883	0.602164	1
ENSMUSG00000025545	Clybl	0.163393	0.402253	0.150368	0.124289	-0.259195	0.568391	0.122865	-0.347308	0.301106	0	1.03677	1
ENSMUSG00000041650	Pcca	0.1685	0.418188	0.115892	0.124289	-0.302784	0.487212	0.126427	-0.346194	0.310919	0	0.996913	1
ENSMUSG00000041625	Ggact	0.247643	0.401079	0.0508985	0.188439	-0.273872	0.458902	0.186969	-0.346929	0.170496	0	0.437064	1
ENSMUSG00000041594	Tmtc4	0.0229772	-0.195138	0.969741	0.0441027	1.11991	0.171796	0.0178066	-0.432196	0.733681	0	3.65857	1
ENSMUSG00000000197	Nalcn	0.0057443	0.376768	1	0.00801867	1.21506	0.623291	0.00178066	-0.891628	0.703442	0	5.81611	1
ENSMUSG00000032925	Itgbl1	0.0197859	-0.468722	0.741446	0.0441027	1.24823	0.103997	0.0195872	-0.147968	1	0	3.76166	1
ENSMUSG00000025551	Fgf14	0.000638256	0.0548402	1	0	2.08953	1	0	0.693334	1	0	8.51655	1
ENSMUSG00000064373	Selenop	26.2157	0.221651	6.78926e-07	18.9962	-0.437532	3.86427e-10	24.0709	-0.0686303	0.438049	16.9055	-1.05455	1
ENSMUSG00000091119	Ccdc152	0.00127651	0.639803	0.898963	0	1.50457	1	0	0.108372	1	0	7.93159	1
ENSMUSG00000055737	Ghr	0.839945	0.710521	2.25426e-14	0.521214	-0.524502	0.00250992	0.511049	-0.63559	5.69848e-09	0	-1.24334	1
ENSMUSG00000022184	Fbxo4	0.0868028	0.222135	0.741446	0.0882054	0.161884	0.957097	0.067665	-0.334146	0.545292	0	1.8945	1
ENSMUSG00000041935	AW549877	0.0957384	-0.0105358	1	0.108252	0.238677	0.784458	0.0908135	-0.0819592	0.994409	0	1.67735	1
ENSMUSG00000022186	Oxct1	0.111057	-0.376592	0.246776	0.264616	1.33544	2.44705e-07	0.0908135	-0.519115	0.125063	0	1.32672	1
ENSMUSG00000049148	Plcxd3	0.00127651	0.639803	0.898963	0	1.50457	1	0	0.108372	1	0	7.93159	1
ENSMUSG00000022181	C6	0.0976531	0.649201	0.0500846	0.0962241	0.241536	0.760926	0.0462971	-1.02751	0.00375434	0	1.84412	1
ENSMUSG00000079105	C7	0.0293598	0.149997	0.982395	0.048112	0.982618	0.222512	0.0160259	-0.86738	0.283752	0	3.42909	1
ENSMUSG00000041849	Card6	0.0191477	0.308597	0.895818	0.0200467	0.426568	1	0.0124646	-0.476591	0.753196	0	4.09028	1
ENSMUSG00000050697	Prkaa1	0.0529752	0.0548402	1	0.0721681	0.595994	0.353266	0.0409551	-0.394128	0.579272	0	2.55076	1
ENSMUSG00000022151	Ttc33	0.169776	0.126851	0.826484	0.196458	0.307125	0.425965	0.137111	-0.325044	0.314447	0	0.898164	1
ENSMUSG00000039942	Ptger4	0.0114886	-0.156664	1	0.0160373	0.767605	0.792296	0.00890329	-0.306666	0.971269	0.444883	5.70919	1
ENSMUSG00000022150	Dab2	0.224028	0.0964193	0.883475	0.320747	0.641481	0.00936095	0.156698	-0.592483	0.0061537	0.889765	2.07914	1
ENSMUSG00000022149	C9	0.728888	0.0997077	0.668961	0.469092	-0.652619	0.000134977	0.776367	0.165616	0.303137	0	-1.21137	1
ENSMUSG00000022148	Fyb	0.0842498	0.0440334	1	0.12028	0.64285	0.150375	0.0641037	-0.44594	0.338788	0	1.87992	1
ENSMUSG00000050310	Rictor	0.000638256	0.0548402	1	0	2.08953	1	0	0.693334	1	0	8.51655	1
ENSMUSG00000022146	Osmr	0.0708464	-0.385732	0.42	0.132308	0.910209	0.0228627	0.0747876	-0.0603099	1	0	1.96965	1
ENSMUSG00000054263	Lifr	0.46848	0.218889	0.214824	0.380887	-0.242877	0.334877	0.411332	-0.147389	0.572538	0.444883	0.46534	1
ENSMUSG00000042961	Egflam	0.0114886	-0.867157	0.377191	0.0320747	1.4521	0.113742	0.0160259	0.260375	1	0	4.34662	1
ENSMUSG00000039828	Wdr70	0.0536135	-0.317129	0.685083	0.104243	1.02424	0.0258548	0.0498584	-0.2431	0.804285	0	2.39761	1
ENSMUSG00000022142	Nup155	0.0727612	0.0423493	1	0.0882054	0.384276	0.581731	0.062323	-0.234773	0.759648	0	2.09028	1
ENSMUSG00000039801	Cplane1	0.029998	-0.914786	0.0383709	0.0561307	0.674496	0.397446	0.056981	0.783532	0.136712	0	2.96196	1
ENSMUSG00000022141	Nipbl	0.0153181	-0.623232	0.614227	0.036084	1.28218	0.15495	0.0178066	0.0653033	1	0	4.05712	1
ENSMUSG00000005360	Slc1a3	0.00191477	-0.530122	1	0.00801867	2.6745	0.262742	0	-0.891628	0.928493	0	6.93159	1
ENSMUSG00000048424	Ranbp3l	0.000638256	0.0548402	1	0	2.08953	1	0	0.693334	1	0	8.51655	1
ENSMUSG00000022253	Nadk2	0.377847	0.137445	0.635183	0.352822	-0.0494433	1	0.340106	-0.133214	0.672926	0	-0.251635	1
ENSMUSG00000054115	Skp2	0.00255302	-0.94516	0.844984	0	-0.0803919	1	0.00712263	1.69333	0.368793	0	6.34662	1
ENSMUSG00000039704	Lmbrd2	0.118716	-0.0421215	1	0.136317	0.241536	0.708193	0.115743	-0.050174	1	0	1.35668	1
ENSMUSG00000072664	Ugt3a1	0.00127651	-0.360197	1	0.00400934	2.50457	0.530789	0	-0.306666	1	0	7.51655	1
ENSMUSG00000049152	Ugt3a2	0.597407	1.28289	4.5442e-29	0.332775	-0.558439	0.00915096	0.206556	-1.43065	3.42731e-25	0	-0.633198	1
ENSMUSG00000039676	Capsl	0.0191477	0.102146	1	0.036084	1.24154	0.163695	0.00890329	-1.04363	0.317993	0	4.0247	1
ENSMUSG00000003882	Il7r	0.0121269	-0.323671	0.911975	0.024056	1.19645	0.329797	0.0106839	-0.19975	0.983527	0	4.51655	1
ENSMUSG00000072663	Spef2	0.00127651	0.639803	0.898963	0	1.50457	1	0	0.108372	1	0	7.93159	1
ENSMUSG00000005268	Prlr	0.451885	1.22986	3.09355e-21	0.256598	-0.533758	0.0323659	0.163821	-1.36183	2.33664e-18	0	-0.240007	1
ENSMUSG00000089678	Agxt2	0.229134	0.270569	0.500681	0.18042	-0.260349	0.640935	0.192311	-0.203817	0.711023	0.444883	1.51373	1
ENSMUSG00000044224	Dnajc21	0.0810585	0.22195	0.751007	0.0841961	0.200237	0.879351	0.062323	-0.355909	0.522192	0	1.99299	1
ENSMUSG00000022247	Brix1	0.125098	-0.168598	0.745555	0.164383	0.405035	0.313953	0.128207	-0.0177078	1	0.444883	2.24042	1
ENSMUSG00000022248	Rad1	0.00893558	-0.360197	0.964237	0.012028	0.697216	0.956287	0.0106839	0.330764	1	0	4.93159	1
ENSMUSG00000022246	Rai14	0.0855263	-0.376139	0.355953	0.160373	0.915704	0.0111719	0.0890329	-0.0854513	0.991493	0	1.70277	1
ENSMUSG00000058914	C1qtnf3	0.000638256	-0.94516	1	0	1.50457	1	0.00178066	1.69333	0.790613	0	7.93159	1
ENSMUSG00000022244	Amacr	0.474224	0.711356	6.64256e-09	0.332775	-0.325504	0.193296	0.27066	-0.741021	2.4748e-07	0	-0.418616	1
ENSMUSG00000022243	Slc45a2	0.000638256	-0.94516	1	0	1.50457	1	0.00178066	1.69333	0.790613	0	7.93159	1
ENSMUSG00000047497	Adamts12	0.0114886	-0.504587	0.747082	0.024056	1.19645	0.329797	0.0124646	0.0494783	1	0	4.51655	1
ENSMUSG00000022241	Tars	0.177435	0.190277	0.675106	0.136317	-0.316459	0.433487	0.163821	-0.0575256	1	0	0.854771	1
ENSMUSG00000022206	Npr3	0.027445	0.192344	0.928568	0.048112	1.11755	0.139337	0.0124646	-1.11402	0.154816	0	3.53927	1
ENSMUSG00000022201	Zfr	0.141693	0.0483852	1	0.168392	0.325973	0.45568	0.121085	-0.253423	0.579272	0.444883	2.13717	1
ENSMUSG00000039458	Mtmr12	0.0561665	-0.302316	0.69847	0.104243	0.949603	0.0415604	0.0534197	-0.197959	0.863339	0	2.33664	1
ENSMUSG00000022200	Golph3	0.357423	0.0471458	0.971789	0.340794	-0.0483517	1	0.345448	-0.0391852	1	0.889765	1.38727	1
ENSMUSG00000022197	Pdzd2	0.00829732	-0.597236	0.776917	0.012028	0.697216	0.956287	0.0124646	0.605872	0.836352	0	4.93159	1
ENSMUSG00000022195	6030458C11Rik	0.0306363	0.0256939	1	0.0400934	0.571685	0.597549	0.0249292	-0.282418	0.85769	0	3.32672	1
ENSMUSG00000022191	Drosha	0.0670169	-0.0245943	1	0.0841961	0.419682	0.559848	0.0605424	-0.166067	0.886117	0	2.18563	1
ENSMUSG00000039385	Cdh6	0.0229772	-0.780101	0.204915	0.0962241	2.24154	2.26324e-06	0.0142453	-1.06748	0.144368	0	3.40802	1
ENSMUSG00000040452	Cdh12	0	-1.94516	0.741446	0.00400934	4.08953	0.282186	0	0.693334	1	0	8.51655	1
ENSMUSG00000047565	Acot10	0.00319128	-0.682125	0.88217	0.00400934	0.919608	1	0.00534197	0.88598	0.82305	0	6.19462	1
ENSMUSG00000040420	Cdh18	0.00127651	0.639803	0.898963	0	1.50457	1	0	0.108372	1	0	7.93159	1
ENSMUSG00000045763	Basp1	0.0472309	-0.497701	0.337424	0.124289	1.47482	0.000226911	0.0409551	-0.449623	0.479862	0	2.50532	1
ENSMUSG00000022272	Myo10	0.190838	-0.0738931	0.946812	0.248579	0.419355	0.190106	0.178066	-0.15228	0.753196	0.444883	1.6648	1
ENSMUSG00000022270	Retreg1	0.162755	-0.0219754	1	0.136317	-0.256917	0.593516	0.178066	0.171637	0.73529	0	0.909219	1
ENSMUSG00000052253	Zfp622	0.0785055	-0.383281	0.355953	0.140327	0.833193	0.0330953	0.0854716	-0.00483863	1	0	1.82306	1
ENSMUSG00000043556	Fbxl7	0.00638256	-0.293083	1	0.00801867	0.767605	0.920162	0.00712263	0.314823	1	0	5.42909	1
ENSMUSG00000022265	Ank	0.052337	0.181952	0.883475	0.0641494	0.476556	0.549566	0.0373938	-0.476591	0.45688	0	2.60966	1
ENSMUSG00000046034	Otulin	0.142331	0.338633	0.328781	0.152355	0.261193	0.627128	0.0943749	-0.585201	0.0496139	0	1.21734	1
ENSMUSG00000056069	Otulinl	0.0402101	0.0104461	1	0.0441027	0.265105	0.963582	0.0373938	-0.0760526	1	0	2.93159	1
ENSMUSG00000022263	Trio	0.0804202	-0.0857581	1	0.108252	0.496009	0.454086	0.073007	-0.190473	0.943445	0.444883	2.90922	1
ENSMUSG00000022262	Dnah5	0.00191477	-1.53012	0.490124	0.00400934	1.08953	0.838345	0.00712263	1.69333	0.368793	0	6.34662	1
ENSMUSG00000022240	Ctnnd2	0.00957384	-0.115085	1	0.0160373	1.08953	0.547494	0.00534197	-0.698983	0.713352	0.444883	5.99299	1
ENSMUSG00000039168	Dap	1.2312	0.388025	1.89427e-06	1.15068	0.0258384	1	0.849374	-0.520842	1.03432e-08	0.444883	-0.878985	1
ENSMUSG00000022237	Ankrd33b	0.0376571	0.791806	0.206323	0.0400934	0.482875	0.715012	0.0124646	-1.43595	0.022026	0	3.24976	1
ENSMUSG00000022236	Ropn1l	0.0746759	-0.384445	0.368828	0.0801867	0.0142449	1	0.105059	0.491701	0.210905	0	1.8945	1
ENSMUSG00000039100	2026-03-06	0.360615	0.354008	0.0329681	0.280654	-0.262557	0.364801	0.283125	-0.29762	0.153618	0	-0.118262	1
ENSMUSG00000022235	Cmbl	0.65868	0.964177	7.33145e-20	0.465083	-0.25806	0.263756	0.281344	-1.15995	2.96324e-20	0	-0.835494	1
ENSMUSG00000022234	Cct5	0.388698	-0.16417	0.46445	0.36485	-0.156743	0.613433	0.466532	0.276926	0.113086	0.444883	0.605157	1
ENSMUSG00000039065	Atpsckmt	0.0899941	-0.287266	0.568195	0.0761774	-0.316459	0.601583	0.124646	0.512165	0.142037	0	1.6648	1
ENSMUSG00000022231	Sema5a	0.0389336	-0.348515	0.691241	0.108252	1.66807	0.000119882	0.0231486	-0.975044	0.0828289	0	2.84412	1
ENSMUSG00000022261	Sdc2	0.241899	0.232378	0.41257	0.196458	-0.226613	0.568394	0.206556	-0.187845	0.596358	0.889765	2.0114	1
ENSMUSG00000039007	Cpq	0.187647	-0.141468	0.742339	0.260607	0.497303	0.0877383	0.183408	-0.0980789	0.913788	0	0.661681	1
ENSMUSG00000038984	Tspyl5	0.00446779	-0.530122	0.898963	0	-0.610907	0.874283	0.00890329	1.2783	0.522212	0	5.81611	1
ENSMUSG00000022255	Mtdh	0.165947	-0.0670009	0.972212	0.188439	0.20282	0.686698	0.167382	-0.00359645	1	0	0.865498	1
ENSMUSG00000022257	Laptm4b	0.160202	-0.316608	0.243411	0.288672	0.861505	0.000613449	0.158479	-0.159108	0.753196	0.444883	1.82655	1
ENSMUSG00000022324	Matn2	0.0255302	-0.445589	0.689679	0.0400934	0.666322	0.480182	0.0320518	0.268837	0.92212	0	3.40802	1
ENSMUSG00000094447	9430069I07Rik	0.00191477	0.0548402	1	0	0.767605	1	0.00178066	0.693334	1	0	7.19462	1
ENSMUSG00000044726	Erich5	0.00382953	-1.30773	0.411669	0.0160373	1.95203	0.180186	0.00712263	0.555831	1	0	5.60966	1
ENSMUSG00000022323	Rida	2.67684	-0.0432044	0.810171	1.64784	-0.78143	3.04834e-15	3.25326	0.358208	3.04463e-08	2.6693	-0.327372	1
ENSMUSG00000022325	Pop1	0.0191477	-0.312892	0.898963	0.0200467	0.182642	1	0.0249292	0.4303	0.790245	0	3.87269	1
ENSMUSG00000038879	Nipal2	0.0255302	0.0200748	1	0.0280654	0.334646	0.916813	0.0231486	-0.0842731	1	0	3.58581	1
ENSMUSG00000022329	Stk3	0.0568048	-0.0971629	0.994124	0.0721681	0.418597	0.594286	0.0534197	-0.120654	0.988791	0.444883	3.40802	1
ENSMUSG00000022330	Osr2	0.000638256	-0.94516	1	0	1.50457	1	0.00178066	1.69333	0.790613	0	7.93159	1
ENSMUSG00000037646	Vps13b	0.0631873	-0.108659	0.96743	0.0681587	0.150934	1	0.067665	0.108372	1	0	2.24042	1
ENSMUSG00000014313	Cox6c	1.15078	0.475219	6.69089e-09	0.866017	-0.291661	0.0692633	0.810199	-0.455343	2.10773e-06	0.889765	-0.171701	1
ENSMUSG00000037627	Rgs22	0	-1.94516	0.741446	0	2.08953	1	0.00178066	2.69333	0.596358	0	8.51655	1
ENSMUSG00000045996	Polr2k	0.0765907	0.115722	0.949475	0.0641494	-0.162854	0.874283	0.073007	-0.0123802	1	0	2.04082	1
ENSMUSG00000037617	Spag1	0.00319128	-0.360197	1	0.00400934	1.08953	0.838345	0.00356131	0.470942	1	0	6.34662	1
ENSMUSG00000022280	Rnf19a	0.0210624	-0.612584	0.490124	0.0320747	0.559018	0.660507	0.0320518	0.548945	0.594521	0	3.60966	1
ENSMUSG00000048307	Ankrd46	0.157649	0.0317566	1	0.156364	0.0277569	1	0.151356	-0.0503258	1	0.444883	1.97739	1
ENSMUSG00000022283	Pabpc1	1.28545	-0.35122	1.79011e-06	1.72001	0.325973	0.0056044	1.60259	0.250741	0.00490287	2.22441	0.394153	1
ENSMUSG00000022285	Ywhaz	1.7769	-0.121918	0.232521	2.85866	0.73761	3.17948e-17	1.52246	-0.339574	2.19972e-05	2.22441	0.0137174	1
ENSMUSG00000062397	Zfp706	0.0912706	0.247485	0.714809	0.0962241	0.225595	0.829989	0.067665	-0.413581	0.389069	0	1.83005	1
ENSMUSG00000022286	Grhl2	0.0210624	0.0548402	1	0.0400934	1.22704	0.134705	0.0106839	-0.958742	0.294005	0	3.87269	1
ENSMUSG00000051359	Ncald	0.0268067	0.896142	0.260374	0.012028	-0.582892	0.629899	0.0142453	-0.660302	0.565556	0	3.76166	1
ENSMUSG00000037487	Ubr5	0.17935	0.128302	0.8144	0.176411	0.0461108	1	0.158479	-0.163541	0.753196	0	0.819582	1
ENSMUSG00000037465	Klf10	0.0785055	-0.160888	0.88217	0.0721681	-0.130145	0.956287	0.0943749	0.298475	0.601231	0	1.90922	1
ENSMUSG00000037458	Azin1	0.158287	0.0261574	1	0.172401	0.173925	0.772117	0.147795	-0.104173	0.928493	0	0.965802	1
ENSMUSG00000022295	Atp6v1c1	0.164032	-0.0836797	0.929406	0.196458	0.282178	0.473345	0.16204	-0.0498901	1	0.444883	1.87992	1
ENSMUSG00000022297	Fzd6	0.0376571	-0.430587	0.57172	0.0761774	1.05391	0.0705378	0.0391745	-0.0868843	1	0	2.85834	1
ENSMUSG00000054196	Cthrc1	0.00127651	0.639803	0.898963	0	1.50457	1	0	0.108372	1	0	7.93159	1
ENSMUSG00000022299	Slc25a32	0.0746759	0.72803	0.0585868	0.0601401	-0.029408	1	0.0373938	-0.902516	0.0351219	0	2.24976	1
ENSMUSG00000022300	Dcaf13	0.0925471	0.313927	0.562635	0.0962241	0.225595	0.829989	0.0641037	-0.506603	0.255703	0	1.83005	1
ENSMUSG00000037386	Rims2	0.00382953	-1.45973	0.296558	0.00400934	0.182642	1	0.0142453	1.86326	0.0949124	0	5.51655	1
ENSMUSG00000022303	Dcstamp	0.000638256	-0.94516	1	0	1.50457	1	0.00178066	1.69333	0.790613	0	7.93159	1
ENSMUSG00000022304	Dpys	0.12063	1.10113	2.62766e-05	0.0681587	-0.508726	0.344295	0.0498584	-1.14217	0.000318474	0	1.64003	1
ENSMUSG00000022305	Lrp12	0.0121269	-0.208194	1	0.0320747	1.7359	0.0587765	0.00534197	-1.11402	0.351596	0	4.56235	1
ENSMUSG00000094112	9330182O14Rik	0	-1.94516	0.741446	0.00400934	4.08953	0.282186	0	0.693334	1	0	8.51655	1
ENSMUSG00000022306	Zfpm2	0.00829732	-0.597236	0.776917	0.0200467	1.42657	0.25906	0.00890329	0.0303695	1	0	4.93159	1
ENSMUSG00000022307	Oxr1	0.165308	0.123012	0.85105	0.224523	0.569276	0.0738896	0.119304	-0.522983	0.0540376	0	0.935349	1
ENSMUSG00000022309	Angpt1	0	-1.94516	0.741446	0.00400934	4.08953	0.282186	0	0.693334	1	0	8.51655	1
ENSMUSG00000022336	Eif3e	0.565495	0.136824	0.508449	0.48513	-0.189183	0.444089	0.528855	-0.0647769	0.908631	0	-0.833285	1
ENSMUSG00000022337	Emc2	0.173606	0.181813	0.696974	0.18042	0.153663	0.832116	0.140672	-0.29762	0.393605	0	0.883554	1
ENSMUSG00000038736	Nudcd1	0.0593578	0.0858671	1	0.0841961	0.666322	0.232764	0.0427358	-0.508299	0.361301	0	2.39761	1
ENSMUSG00000038725	Pkhd1l1	0.0057443	-0.94516	0.634474	0.0280654	2.50457	0.0143993	0.00356131	-0.809166	0.651746	0	5.26862	1
ENSMUSG00000022339	Ebag9	0.13914	0.101707	0.904631	0.152355	0.215064	0.742707	0.119304	-0.224827	0.612139	0	1.1767	1
ENSMUSG00000022340	Sybu	0.0114886	0.717805	0.711946	0.00801867	0.215064	1	0.00534197	-0.698983	0.713352	0	4.93159	1
ENSMUSG00000038679	Trps1	0.0312745	0.306379	0.839049	0.0561307	1.18907	0.0807832	0.0106839	-1.49931	0.0290921	0	3.38727	1
ENSMUSG00000022312	Eif3h	0.402739	-0.133232	0.613796	0.48112	0.241867	0.31071	0.423797	0.0376952	1	0.444883	0.565265	1
ENSMUSG00000022313	Utp23	0.0402101	0.299953	0.768579	0.0400934	0.227037	0.959813	0.0284905	-0.428656	0.63401	0	3.0247	1
ENSMUSG00000022314	Rad21	0.209348	-0.227072	0.437646	0.288672	0.446468	0.118866	0.226144	0.0458761	1	0	0.472155	1
ENSMUSG00000068522	Aard	0.0114886	-0.282195	0.979958	0.0200467	1.03064	0.458902	0.0106839	-0.0842731	1	0	4.60966	1
ENSMUSG00000022315	Slc30a8	0.000638256	-1.53012	0.705914	0	1.08953	1	0.00356131	2.2783	0.466344	0	7.51655	1
ENSMUSG00000038622	Med30	0.0351041	-0.459733	0.545921	0.0761774	1.16353	0.0408647	0.0356132	-0.143167	1	0	2.94669	1
ENSMUSG00000061731	Ext1	0.127651	-0.423391	0.105651	0.176411	0.371933	0.345522	0.169162	0.341659	0.305535	0	1.10716	1
ENSMUSG00000058656	Samd12	0.0146799	-0.267088	0.929406	0.00801867	-0.495429	0.687387	0.0213679	0.693334	0.603808	0	4.26862	1
ENSMUSG00000063727	Tnfrsf11b	0.0127651	0.447158	0.81706	0.00801867	-0.0259441	1	0.00890329	-0.245265	0.970538	0	4.70919	1
ENSMUSG00000038591	Colec10	0.032551	1.94792	0.00145774	0.012028	-0.691827	0.530789	0.00534197	-2.08803	0.00710794	0	3.65857	1
ENSMUSG00000024479	Mal2	0.0657403	0.433352	0.429138	0.0441027	-0.369899	0.606323	0.0498584	-0.294175	0.713352	0	2.35668	1
ENSMUSG00000037362	Ccn3	0.000638256	0.0548402	1	0	2.08953	1	0	0.693334	1	0	8.51655	1
ENSMUSG00000022425	Enpp2	0.144884	-0.805757	1.18204e-06	0.160373	-0.174967	0.708003	0.295589	1.01095	2.00392e-09	0	0.754998	1
ENSMUSG00000037343	Taf2	0.0363806	-0.216462	0.888736	0.0320747	-0.132859	0.961184	0.0462971	0.403828	0.643065	0	2.99299	1
ENSMUSG00000022422	Dscc1	0.00255302	-0.623232	0.979955	0.00400934	1.28218	0.796746	0.00356131	0.693334	0.9798	0	6.51655	1
ENSMUSG00000022419	Deptor	0.0536135	0.510035	0.426271	0.048112	0.103472	1	0.0302712	-0.75145	0.172382	0.444883	3.68366	1
ENSMUSG00000022371	Col14a1	0.340829	0.193423	0.43392	0.428999	0.456403	0.0411007	0.235047	-0.584538	0.000548711	1.33465	1.92036	1
ENSMUSG00000022369	Mtbp	0.0134034	-0.733656	0.488178	0.036084	1.45726	0.0862254	0.0160259	0.0610663	1	0	4.19462	1
ENSMUSG00000060429	Sntb1	0.200412	-0.304163	0.19547	0.220514	0.0482651	1	0.259976	0.361625	0.11671	0	0.505322	1
ENSMUSG00000022367	Has2	0	-2.53012	0.462639	0.00400934	3.08953	0.424954	0.00178066	1.69333	0.790613	0	7.93159	1
ENSMUSG00000071757	Zhx2	0.059996	-0.525051	0.194579	0.12028	0.966914	0.025406	0.0712263	0.0851022	1	0	2.15023	1
ENSMUSG00000022365	Derl1	0.624214	-0.078773	0.757269	0.621447	-0.0344556	1	0.67665	0.118505	0.588173	0.444883	-0.0476003	1
ENSMUSG00000022364	Tbc1d31	0.0434014	0.305384	0.741446	0.0160373	-1.1277	0.165401	0.0427358	0.147366	1	0	2.91664	1
ENSMUSG00000051225	Fam83a	0.0108503	-0.775235	0.504866	0	-1.95486	0.163695	0.0267099	1.52341	0.0512529	0	4.47216	1
ENSMUSG00000101892	9130401M01Rik	0.0529752	-0.48358	0.302915	0.104243	0.961778	0.0403918	0.0605424	0.0412578	1	0	2.34662	1
ENSMUSG00000022361	Zhx1	0.143608	-0.0197986	1	0.208486	0.627629	0.222208	0.115743	-0.386393	0.563684	0.444883	2.09448	1
ENSMUSG00000022360	Atad2	0.0319128	-0.027622	1	0.048112	0.767605	0.334612	0.0249292	-0.377055	0.728283	0	3.24976	1
ENSMUSG00000022359	Wdyhv1	0.05489	-0.257104	0.741446	0.0841961	0.654147	0.281609	0.056981	-0.0171589	1	0	2.38727	1
ENSMUSG00000022358	Fbxo32	0.0165947	0.109288	1	0.0280654	1.08953	0.296847	0.00890329	-0.809166	0.539307	0	4.23115	1
ENSMUSG00000022357	Klhl38	0.00319128	0.639803	0.965777	0.00400934	1.50457	0.746958	0	-1.11402	0.728283	0	6.70919	1
ENSMUSG00000037119	Fam91a1	0.190838	-0.0109619	1	0.236551	0.363428	0.282186	0.169162	-0.217558	0.571167	0.889765	2.27496	1
ENSMUSG00000062373	Tmem65	0.0453162	-0.0971629	1	0.0922147	1.21506	0.0144408	0.0284905	-0.789058	0.160108	0	2.72213	1
ENSMUSG00000037085	Trmt12	0.0153181	-0.471229	0.741446	0.012028	-0.195869	1	0.0249292	0.79287	0.466344	0	4.12423	1
ENSMUSG00000037075	Rnf139	0.0733994	0.0799312	1	0.0721681	0.070674	1	0.067665	-0.0873525	1	0	2.09028	1
ENSMUSG00000050891	Tatdn1	0.0810585	-0.0536843	1	0.104243	0.43503	0.429146	0.0747876	-0.147187	0.914779	0	1.90184	1
ENSMUSG00000022354	Ndufb9	0.836753	0.293451	0.00582333	0.653522	-0.287625	0.122268	0.694457	-0.224095	0.107737	0.889765	0.236552	1
ENSMUSG00000022353	Mtss1	0.324234	-0.0143339	1	0.344803	0.104116	0.833519	0.320518	-0.0235655	1	0	-0.0815033	1
ENSMUSG00000022351	Sqle	0.125098	-2.22699	1.58293e-73	0.100233	-1.55432	4.00798e-08	0.806638	2.72547	1.1143e-110	0	0.117806	1
ENSMUSG00000022350	Washc5	0.0733994	0.0548402	1	0.0882054	0.37469	0.58273	0.062323	-0.245265	0.76001	0	2.08192	1
ENSMUSG00000059586	Nsmce2	0.0970149	0.182945	0.797245	0.0882054	-0.0307612	1	0.0836909	-0.172914	0.852048	0	1.72213	1
ENSMUSG00000032501	Trib1	0.0746759	-0.0397967	1	0.0882054	0.309314	0.663426	0.0712263	-0.0783965	1	0	2.0247	1
ENSMUSG00000072568	Lratd2	0.00255302	1.37677	0.741446	0	0.767605	1	0	-0.628594	0.92212	0	7.19462	1
ENSMUSG00000022347	A1bg	0.417419	1.87103	1.58697e-36	0.184429	-0.809149	0.00169014	0.0819103	-2.20535	2.77156e-32	0	-0.0284152	1
ENSMUSG00000022346	Myc	0.0625491	-0.637731	0.0530327	0.124289	0.889861	0.033877	0.0854716	0.285677	0.67568	0	2.04082	1
ENSMUSG00000022378	Fam49b	0.121907	-0.314394	0.355953	0.268626	1.2228	1.64791e-06	0.0979362	-0.521678	0.10107	0.444883	2.22193	1
ENSMUSG00000022377	Asap1	0.147437	-0.0758635	0.964237	0.24056	0.801102	0.00466903	0.117523	-0.430401	0.171822	0	1.03273	1
ENSMUSG00000022376	Adcy8	0.00319128	0.0548402	1	0.00400934	1.28218	0.796746	0.00178066	-0.11402	1	0	6.51655	1
ENSMUSG00000094296	Gm21798	0.000638256	0.0548402	1	0	2.08953	1	0	0.693334	1	0	8.51655	1
ENSMUSG00000015002	Efr3a	0.0931853	-0.012274	1	0.156364	0.887899	0.0145856	0.0658843	-0.597897	0.114061	0	1.71565	1
ENSMUSG00000056258	Kcnq3	0.00127651	-0.94516	0.929406	0.00400934	2.08953	0.618215	0.00178066	0.693334	1	0	7.19462	1
ENSMUSG00000022375	Lrrc6	0.000638256	0.0548402	1	0	2.08953	1	0	0.693334	1	0	8.51655	1
ENSMUSG00000036944	Tmem71	0.0242537	-1.01731	0.0343547	0.0561307	0.974056	0.155833	0.0462971	0.720302	0.242058	0	3.21277	1
ENSMUSG00000072501	Phf20l1	0.077229	-0.26235	0.672615	0.100233	0.363708	0.553703	0.0890329	0.166087	0.915868	0	1.8945	1
ENSMUSG00000053469	Tg	0	-1.94516	0.741446	0	2.08953	1	0.00178066	2.69333	0.596358	0	8.51655	1
ENSMUSG00000022372	Sla	0.0382953	-0.299825	0.742404	0.0801867	1.17807	0.0315342	0.0320518	-0.398588	0.667005	0	2.88719	1
ENSMUSG00000005124	Ccn4	0.00127651	-1.94516	0.28579	0.0160373	3.41146	0.0250614	0.00178066	-0.11402	1	0	6.51655	1
ENSMUSG00000005125	Ndrg1	0.0242537	-0.517739	0.543276	0.0441027	0.867141	0.287975	0.0302712	0.219403	0.97873	0	3.45046	1
ENSMUSG00000013846	St3gal1	0.309554	-0.0482533	0.975882	0.248579	-0.35104	0.22135	0.35079	0.222029	0.345363	0.444883	0.975453	1
ENSMUSG00000022335	Zfat	0.00382953	0.277233	0.994124	0.00400934	1.08953	0.838345	0.00178066	-0.306666	0.988401	0	6.34662	1
ENSMUSG00000022332	Khdrbs3	0.0861645	0.284322	0.618658	0.128299	0.80301	0.0567842	0.0445164	-0.998543	0.0061537	0	1.92409	1
ENSMUSG00000079022	Col22a1	0	-1.94516	0.741446	0	2.08953	1	0.00178066	2.69333	0.596358	0	8.51655	1
ENSMUSG00000047921	Trappc9	0.106589	0.12523	0.898963	0.152355	0.667576	0.0868213	0.073007	-0.600849	0.093094	0	1.56818	1
ENSMUSG00000068391	Chrac1	0.118077	0.0704371	0.988164	0.12028	0.0953621	1	0.10862	-0.107357	0.950654	0	1.40281	1
ENSMUSG00000036698	Ago2	0.128289	-0.132438	0.840433	0.176411	0.493923	0.194991	0.124646	-0.0994329	0.934462	0	1.21277	1
ENSMUSG00000022607	Ptk2	0.100844	-0.140071	0.887505	0.124289	0.321349	0.562881	0.105059	0.0303695	1	0	1.55655	1
ENSMUSG00000036661	Dennd3	0.0459544	-0.613316	0.161524	0.108252	1.21039	0.00595098	0.0534197	0.0036746	1	0	2.49418	1
ENSMUSG00000079020	Slc45a4	0.0459544	0.0352114	1	0.0400934	-0.0803919	1	0.0462971	0.0731826	1	0	2.74836	1
ENSMUSG00000059895	Ptp4a3	0.129566	-0.834977	1.60362e-06	0.176411	0.138443	0.875626	0.256415	0.919047	5.1704e-07	0	0.901839	1
ENSMUSG00000022602	Arc	0.00382953	-0.94516	0.754052	0.0200467	2.6745	0.0362724	0.00178066	-0.891628	0.703442	0	5.81611	1
ENSMUSG00000046380	Jrk	0.00893558	-0.208194	1	0.012028	0.767605	0.759635	0.00890329	0.108372	1	0	4.99299	1
ENSMUSG00000022598	Psca	0.0414866	-0.455355	0.460535	0.172401	2.44044	1.35145e-12	0.00534197	-3.07485	8.26604e-08	0	2.70919	1
ENSMUSG00000056665	Them6	0.0210624	-0.715678	0.320846	0.036084	0.683541	0.545174	0.0338325	0.588998	0.532663	0	3.56235	1
ENSMUSG00000022596	Slurp1	0.000638256	-0.94516	1	0.00400934	3.08953	0.424954	0	0.108372	1	0	7.93159	1
ENSMUSG00000022595	Lypd2	0.000638256	0.0548402	1	0	2.08953	1	0	0.693334	1	0	8.51655	1
ENSMUSG00000075605	Slurp2	0.000638256	0.0548402	1	0	2.08953	1	0	0.693334	1	0	8.51655	1
ENSMUSG00000022594	Lynx1	0.0408484	-0.382224	0.597511	0.0922147	1.2651	0.00872494	0.0338325	-0.460471	0.531687	0.444883	3.77508	1
ENSMUSG00000034634	Ly6d	0.3587	-0.455627	0.000206719	0.348812	-0.225822	0.410235	0.555565	0.63684	2.26811e-07	0.444883	0.606656	1
ENSMUSG00000044678	Ly6k	0.00255302	1.37677	0.741446	0	0.767605	1	0	-0.628594	0.92212	0	7.19462	1
ENSMUSG00000068349	Gml	0	-1.94516	0.741446	0	2.08953	1	0.00178066	2.69333	0.596358	0	8.51655	1
ENSMUSG00000063522	Ly6m	0.000638256	-1.53012	0.705914	0.00400934	2.50457	0.530789	0.00178066	1.10837	0.908631	0	7.51655	1
ENSMUSG00000022587	Ly6e	1.44565	-0.179689	0.0508525	1.80821	0.289951	0.0137449	1.5652	0.0658338	0.719236	0.889765	-0.710666	1
ENSMUSG00000022586	Ly6i	0.000638256	-1.53012	0.705914	0.00400934	2.50457	0.530789	0.00178066	1.10837	0.908631	0	7.51655	1
ENSMUSG00000075602	Ly6a	0.00638256	-0.655653	0.844984	0.012028	1.08953	0.686648	0.00890329	0.470942	1	0	5.26862	1
ENSMUSG00000022582	Ly6g	0	-1.94516	0.741446	0.00400934	4.08953	0.282186	0	0.693334	1	0	8.51655	1
ENSMUSG00000047728	Ly6g2	0.680381	0.667101	7.65959e-11	0.457064	-0.410382	0.0374664	0.414893	-0.643315	8.7668e-08	0.444883	0.0509828	1
ENSMUSG00000022583	Ly6f	0.000638256	0.0548402	1	0	2.08953	1	0	0.693334	1	0	8.51655	1
ENSMUSG00000022577	Ly6h	0.000638256	-0.94516	1	0.00400934	3.08953	0.424954	0	0.108372	1	0	7.93159	1
ENSMUSG00000022579	Gpihbp1	0.218922	-0.226254	0.416608	0.204476	-0.178694	0.684859	0.279563	0.371406	0.0843896	0	0.408025	1
ENSMUSG00000047003	Zfp41	0.0114886	-0.282195	0.979958	0.0160373	0.711021	0.796746	0.0124646	0.169773	1	0	4.60966	1
ENSMUSG00000000934	Top1mt	0.0338276	0.809728	0.25217	0.0160373	-0.610907	0.580123	0.0195872	-0.579684	0.571167	0	3.40802	1
ENSMUSG00000022580	Rhpn1	0.00191477	1.05484	0.898963	0	1.08953	1	0	-0.306666	1	0	7.51655	1
ENSMUSG00000047591	Mafa	0	-1.94516	0.741446	0	2.08953	1	0.00178066	2.69333	0.596358	0	8.51655	1
ENSMUSG00000075600	Zc3h3	0.0440396	-0.137805	0.976487	0.0601401	0.534944	0.523418	0.0427358	-0.0722003	1	0	2.74836	1
ENSMUSG00000022575	Gsdmd	0.206157	0.0371382	1	0.264616	0.437946	0.145518	0.172724	-0.299286	0.30844	0	0.588771	1
ENSMUSG00000098678	Mroh6	0.00829732	0.277233	0.944077	0.00400934	-0.0803919	1	0.00712263	0.108372	1	0	5.26862	1
ENSMUSG00000022574	Naprt	0.185094	0.639803	0.00264399	0.140327	-0.199974	0.682558	0.10862	-0.701197	0.00466798	0	0.920359	1
ENSMUSG00000055762	Eef1d	0.525285	0.0938823	0.741446	0.673569	0.446018	0.0106458	0.411332	-0.404334	0.00450959	0.444883	0.260341	1
ENSMUSG00000103906	Tigd5	0.0127651	0.447158	0.81706	0.00400934	-0.665354	0.618215	0.0106839	0.0412578	1	0	4.70919	1
ENSMUSG00000022571	Pycrl	0.131481	0.104471	0.898963	0.148345	0.265998	0.620429	0.110401	-0.260123	0.579272	0	1.25916	1
ENSMUSG00000022570	Tsta3	0.130204	-0.184543	0.741446	0.108252	-0.322281	0.493099	0.163821	0.368307	0.265709	0.444883	2.1767	1
ENSMUSG00000050846	Zfp623	0.0153181	-0.301304	0.931669	0.0160373	0.241536	1	0.0195872	0.420316	0.833848	0	4.19462	1
ENSMUSG00000034429	Zfp707	0.0568048	0.846254	0.0632106	0.0280654	-0.665354	0.389441	0.0320518	-0.658651	0.284432	0	2.67106	1
ENSMUSG00000098176	Ccdc166	0.0114886	-0.0191604	1	0.0200467	1.15093	0.471735	0.00534197	-0.950522	0.584427	0.444883	5.76166	1
ENSMUSG00000063704	Mapk15	0.000638256	0.0548402	1	0	2.08953	1	0	0.693334	1	0	8.51655	1
ENSMUSG00000046761	Fam83h	0.0376571	-0.360197	0.682186	0.0962241	1.50457	0.0014426	0.0267099	-0.698983	0.275783	0	2.88719	1
ENSMUSG00000102018	Iqank1	0.00638256	0.514272	0.90179	0.00801867	1.08953	0.88242	0.00178066	-1.00711	0.711539	0	5.70919	1
ENSMUSG00000022568	Scrib	0.0491457	-0.613954	0.133735	0.112261	1.1531	0.00830867	0.0587617	0.0528769	1	0	2.39761	1
ENSMUSG00000002524	Puf60	0.366359	-0.0860807	0.817874	0.461074	0.347601	0.125187	0.354351	-0.0974376	0.813622	0.889765	1.30547	1
ENSMUSG00000075590	Nrbp2	0.158926	0.175134	0.741446	0.184429	0.331239	0.407715	0.119304	-0.433522	0.160108	0.444883	2.01272	1
ENSMUSG00000115388	Eppk1	0.0791437	-0.246162	0.705914	0.112261	0.512886	0.294095	0.0836909	0.0115104	1	0.444883	2.87269	1
ENSMUSG00000044361	BC024139	0.0217007	1.37677	0.104871	0.00801867	-0.610907	0.693728	0.00712263	-1.19419	0.222537	0	4.159	1
ENSMUSG00000022565	Plec	0.262323	-0.212856	0.395452	0.521214	1.07583	2.25062e-09	0.208337	-0.506172	0.0089101	0	0.152415	1
ENSMUSG00000063268	Parp10	0.127013	-0.481213	0.0451082	0.188439	0.460176	0.223968	0.170943	0.339051	0.286509	0.444883	2.09448	1
ENSMUSG00000022564	Grina	0.556559	-0.322527	0.00375086	0.641494	0.0996494	0.718832	0.721166	0.34465	0.00475133	0.444883	0.0267013	1
ENSMUSG00000049653	Spatc1	0	-1.94516	0.741446	0	2.08953	1	0.00178066	2.69333	0.596358	0	8.51655	1
ENSMUSG00000071724	Smpd5	0.00319128	-0.682125	0.88217	0.00400934	0.919608	1	0.00534197	0.88598	0.82305	0	6.19462	1
ENSMUSG00000022562	Oplah	0.291683	0.362663	0.0579042	0.312728	0.253762	0.397446	0.186969	-0.647523	0.000504419	0.444883	1.19237	1
ENSMUSG00000034259	Exosc4	0.087441	-0.065454	1	0.0841961	-0.0284641	1	0.0925942	0.0993268	1	0.444883	2.79545	1
ENSMUSG00000022561	Gpaa1	0.0408484	0.376768	0.705914	0.0400934	0.227037	0.959813	0.0267099	-0.535484	0.524924	0	3.0247	1
ENSMUSG00000022551	Cyc1	0.59996	0.321866	0.00950888	0.529232	-0.0828004	0.844936	0.457629	-0.364217	0.00960325	0.444883	0.139339	1
ENSMUSG00000022552	Sharpin	0.0753142	-0.29827	0.579108	0.116271	0.630101	0.173226	0.0819103	0.03847	1	0	1.91664	1
ENSMUSG00000022553	Maf1	0.161479	-0.0545072	1	0.212495	0.447816	0.184164	0.147795	-0.176443	0.711539	0	0.909219	1
ENSMUSG00000109179	Gm35339	0.00191477	-0.530122	1	0	0.504571	1	0.00356131	1.2783	0.722394	0	6.93159	1
ENSMUSG00000022554	Hgh1	0.0178712	-0.731035	0.382716	0.048112	1.43242	0.0572272	0.0213679	0.0362222	1	0	3.78863	1
ENSMUSG00000022558	Mroh1	0.077229	0.776124	0.0415297	0.0641494	0.0272488	1	0.0356132	-1.02287	0.0140013	0	2.21277	1
ENSMUSG00000022557	Bop1	0.079782	-0.342919	0.458213	0.140327	0.82483	0.0340873	0.0836909	-0.0526199	1	0	1.81611	1
ENSMUSG00000034161	Scx	0.0108503	-0.0971629	1	0.024056	1.50457	0.174717	0.00534197	-0.891628	0.527453	0	4.76166	1
ENSMUSG00000022555	Dgat1	0.0255302	0.0200748	1	0.036084	0.711021	0.538565	0.0195872	-0.365559	0.82305	0	3.58581	1
ENSMUSG00000022559	Fbxl6	0.0389336	-0.514525	0.394386	0.0601401	0.565971	0.437473	0.0534197	0.380744	0.625256	0	2.77508	1
ENSMUSG00000022560	Slc52a2	0.00255302	0.376768	0.964237	0	0.504571	1	0.00178066	0.371406	1	0	6.93159	1
ENSMUSG00000022550	Adck5	0.0638256	0.286787	0.732013	0.0641494	0.188311	0.923292	0.0462971	-0.422143	0.522626	0	2.35668	1
ENSMUSG00000034022	Cpsf1	0.0670169	-0.0501294	1	0.108252	0.820072	0.0761408	0.0516391	-0.455057	0.419996	0	2.1767	1
ENSMUSG00000063354	Slc39a4	0.0363806	-1.13157	0.000574738	0.0521214	0.115528	1	0.0925942	1.27151	0.000154249	0	2.57403	1
ENSMUSG00000115987	Vps28	0.112333	0.0146511	1	0.124289	0.20689	0.811933	0.105059	-0.100215	0.947817	0	1.45585	1
ENSMUSG00000059323	Tonsl	0.00638256	0.929309	0.675106	0.00801867	1.21506	0.623291	0	-2.00711	0.335713	0	5.81611	1
ENSMUSG00000053929	Cyhr1	0.162117	0.321273	0.312958	0.164383	0.164438	0.813435	0.112181	-0.520985	0.0663455	0.444883	2.02871	1
ENSMUSG00000004187	Kifc2	0.00638256	0.929309	0.675106	0	-0.610907	0.874283	0.00356131	-0.181135	1	0	5.81611	1
ENSMUSG00000033819	Ppp1r16a	0.077229	-0.101885	0.9844	0.112261	0.616597	0.19835	0.0694456	-0.213556	0.78691	0	1.95431	1
ENSMUSG00000022546	Gpt	0.402101	0.461519	0.00108775	0.284663	-0.378978	0.142347	0.292028	-0.399775	0.0229346	0.889765	1.34329	1
ENSMUSG00000019080	Mfsd3	0.022339	-0.530122	0.580849	0.0280654	0.308173	1	0.0338325	0.588998	0.532663	0	3.56235	1
ENSMUSG00000033762	Recql4	0.00893558	-0.0382692	1	0.00801867	0.352567	1	0.00890329	0.190834	1	0	5.05712	1
ENSMUSG00000033728	Lrrc14	0.0695699	0.163775	0.887505	0.0521214	-0.302784	0.70194	0.0658843	-0.00125251	1	0	2.19462	1
ENSMUSG00000033707	Lrrc24	0.00127651	-0.94516	0.929406	0.00400934	2.08953	0.618215	0.00178066	0.693334	1	0	7.19462	1
ENSMUSG00000116138	C030006K11Rik	0.0944619	0.659299	0.0526584	0.0561307	-0.519276	0.382765	0.0605424	-0.526111	0.238318	0	1.8945	1
ENSMUSG00000033697	Arhgap39	0.0293598	-0.478034	0.543531	0.0561307	0.95203	0.161262	0.0338325	0.0845252	1	0	3.19462	1
ENSMUSG00000022526	Zfp251	0.0057443	-1.08266	0.426909	0.0160373	1.41146	0.327252	0.0106839	0.693334	0.795024	0	5.19462	1
ENSMUSG00000033669	Zfp7	0.0172329	-0.137805	1	0.0400934	1.50457	0.0582604	0.00890329	-0.969631	0.37954	0	4.09028	1
ENSMUSG00000055041	Commd5	0.0191477	0.00903651	1	0.0200467	0.316944	1	0.0178066	-0.0171589	1	0	3.99299	1
ENSMUSG00000054967	Zfp647	0.00510605	0.639803	0.887505	0.00801867	1.50457	0.530789	0	-1.7661	0.448761	0	6.05712	1
ENSMUSG00000063236	1110038F14Rik	0.0676551	0.370042	0.51848	0.0681587	0.215064	0.926565	0.0445164	-0.560422	0.301195	0	2.29738	1
ENSMUSG00000033565	Rbfox2	0.123183	-0.535072	0.0171257	0.200467	0.587033	0.0761408	0.165601	0.305409	0.386626	0.889765	2.70491	1
ENSMUSG00000010601	Apol7a	0.0536135	0.464231	0.46445	0.0441027	-0.0397499	1	0.0356132	-0.499311	0.443045	0	2.65857	1
ENSMUSG00000057346	Apol9a	0.127013	0.840715	0.0011911	0.0841961	-0.333678	0.521759	0.0641037	-0.885115	0.00454473	0	1.51092	1
ENSMUSG00000044309	Apol7c	0.00191477	-0.94516	0.810678	0.00801867	2.35257	0.313953	0.00178066	0.108372	1	0	6.70919	1
ENSMUSG00000101113	1700025B11Rik	0.00127651	0.639803	0.898963	0	1.50457	1	0	0.108372	1	0	7.93159	1
ENSMUSG00000050014	Apol10b	0.000638256	-0.94516	1	0.00400934	3.08953	0.424954	0	0.108372	1	0	7.93159	1
ENSMUSG00000071716	Apol7e	0.00638256	0.929309	0.675106	0.00400934	0.504571	1	0.00178066	-0.891628	0.703442	0	5.81611	1
ENSMUSG00000068246	Apol9b	0.364444	0.929309	4.05694e-11	0.252588	-0.285506	0.358022	0.163821	-1.07812	1.10562e-10	0	0.0107377	1
ENSMUSG00000022443	Myh9	0.756333	-0.471364	1.39626e-08	1.38322	0.797943	2.49403e-12	0.899232	0.0932453	0.644789	1.33465	0.525027	1
ENSMUSG00000005354	Txn2	0.75761	0.23024	0.0653754	0.649513	-0.160722	0.469717	0.642817	-0.207699	0.171589	0.889765	0.360888	1
ENSMUSG00000016552	Foxred2	0.00255302	-1.62323	0.300631	0	-0.495429	0.865151	0.0124646	2.37141	0.0512529	0	5.93159	1
ENSMUSG00000016637	Ift27	0.082335	0.0548402	1	0.116271	0.630101	0.173226	0.062323	-0.449623	0.330484	0	1.91664	1
ENSMUSG00000071715	Ncf4	0.0344658	0.192344	0.898963	0.048112	0.723884	0.424954	0.0213679	-0.672315	0.402446	0	3.21277	1
ENSMUSG00000071714	Csf2rb2	0.0057443	-0.793157	0.741446	0.0200467	1.97406	0.115436	0.00534197	-0.213556	1	0	5.34662	1
ENSMUSG00000071713	Csf2rb	0.0146799	-0.752515	0.45134	0.036084	1.28218	0.15495	0.0195872	0.233903	1	0	4.05712	1
ENSMUSG00000044986	Tst	0.448694	0.668782	1.21298e-07	0.312728	-0.346467	0.177001	0.268879	-0.669763	6.53102e-06	0	-0.349184	1
ENSMUSG00000071711	Mpst	0.205518	0.544741	0.00850232	0.140327	-0.391594	0.294551	0.140672	-0.468553	0.0727448	0	0.74506	1
ENSMUSG00000033287	Kctd17	0.0536135	-0.558137	0.182449	0.116271	1.08953	0.0116051	0.062323	0.0303695	1	0	2.29738	1
ENSMUSG00000016942	Tmprss6	0.99185	0.512881	4.11538e-09	0.645503	-0.506519	0.00131338	0.717605	-0.394128	0.000221078	0.444883	-0.532619	1
ENSMUSG00000068227	Il2rb	0.00957384	0.469878	0.86957	0.012028	0.919608	0.721373	0.00356131	-0.969631	0.563322	0	5.12423	1
ENSMUSG00000022440	C1qtnf6	0.0421249	-0.433659	0.50276	0.104243	1.40148	0.00153573	0.0356132	-0.453507	0.545292	0	2.69637	1
ENSMUSG00000018008	Cyth4	0.155734	-0.26591	0.40945	0.276644	0.861264	0.00101408	0.146014	-0.230834	0.57893	0.444883	1.88719	1
ENSMUSG00000043460	Elfn2	0.00191477	-2.53012	0.0138477	0.00400934	0.282178	1	0.0178066	2.83084	0.00356249	0	5.60966	1
ENSMUSG00000018169	Mfng	0.0402101	-0.468722	0.45113	0.0882054	1.17015	0.0206562	0.0409551	-0.147968	0.969498	0	2.74836	1
ENSMUSG00000033170	Card10	0.0510605	-0.962862	0.000785411	0.204476	1.99556	5.07615e-11	0.0534197	-0.396863	0.518931	0	2.1767	1
ENSMUSG00000049521	Cdc42ep1	0.181265	-0.551893	0.00125476	0.416971	1.17078	5.63378e-09	0.199434	-0.0901129	0.92212	0	0.547882	1
ENSMUSG00000043501	Lgals2	0.00255302	-2.32367	0.0157618	0.0441027	4.08953	1.97125e-06	0.00178066	-1.30667	0.466344	0	5.42909	1
ENSMUSG00000033128	Gga1	0.121269	-0.149091	0.90179	0.156364	0.383555	0.553223	0.122865	-0.0291315	1	0.444883	2.29255	1
ENSMUSG00000022436	Sh3bp1	0.0638256	-0.416231	0.377697	0.152355	1.33054	0.000201296	0.0552004	-0.425607	0.442588	0	2.10716	1
ENSMUSG00000116165	Pdxp	0.00510605	0.639803	0.887505	0.00400934	0.767605	1	0.00178066	-0.628594	0.842212	0	6.05712	1
ENSMUSG00000068220	Lgals1	0.178073	-0.393306	0.0657654	0.224523	0.228936	0.562108	0.238608	0.377833	0.112715	0	0.640032	1
ENSMUSG00000033099	Nol12	0.0542517	-0.496175	0.278747	0.0962241	0.779193	0.128053	0.067665	0.197377	0.869162	0	2.3071	1
ENSMUSG00000033088	Triobp	0.0427631	-0.215249	0.867633	0.0641494	0.653434	0.368407	0.0427358	-0.0551268	1	0	2.76166	1
ENSMUSG00000096210	H1f0	0.304448	0.0190691	1	0.344803	0.219594	0.460812	0.281344	-0.133334	0.722394	0	0.0206942	1
ENSMUSG00000006378	Gcat	0.252111	0.41741	0.0346912	0.164383	-0.506834	0.115001	0.199434	-0.257976	0.377506	0	0.415887	1
ENSMUSG00000033055	Ankrd54	0.00957384	-0.404591	0.898963	0.012028	0.565971	0.965989	0.0124646	0.445407	0.955554	0	4.81611	1
ENSMUSG00000033047	Eif3l	0.27445	0.0649173	0.929406	0.284663	0.0970667	0.868639	0.252853	-0.118338	0.799448	0	0.185632	1
ENSMUSG00000033039	Micall1	0.0293598	-0.197926	0.94134	0.0561307	1.08953	0.100098	0.0231486	-0.430048	0.651367	0	3.3071	1
ENSMUSG00000033029	1700088E04Rik	0.00382953	-1.45973	0.296558	0.0320747	3.25946	0.000894476	0.00178066	-1.21356	0.589982	0	5.51655	1
ENSMUSG00000033020	Polr2f	0.174882	-0.011797	1	0.24056	0.536455	0.0786313	0.147795	-0.302365	0.363145	0	0.80919	1
ENSMUSG00000033006	Sox10	0.000638256	0.0548402	1	0	2.08953	1	0	0.693334	1	0	8.51655	1
ENSMUSG00000068206	Pick1	0.059996	-0.375304	0.493445	0.108252	0.863465	0.0563971	0.062323	-0.079255	1	0.444883	3.22193	1
ENSMUSG00000018126	Baiap2l2	0.00829732	-0.838245	0.520706	0.048112	2.98262	7.53308e-05	0	-3.00711	0.0207405	0	4.81611	1
ENSMUSG00000042632	Pla2g6	0.193392	0.420125	0.0805724	0.152355	-0.206265	0.656943	0.138891	-0.42495	0.130585	0.444883	1.8023	1
ENSMUSG00000042622	Maff	0.104036	-0.891389	3.37904e-06	0.18042	0.504571	0.174954	0.199434	0.806154	0.000192183	0	1.19012	1
ENSMUSG00000009035	Tmem184b	0.0740377	-0.052075	1	0.0801867	0.168968	0.947659	0.0747876	0.0215672	1	0	2.03273	1
ENSMUSG00000022433	Csnk1e	0.0976531	-0.406294	0.219505	0.200467	1.0546	0.000639002	0.0961555	-0.204786	0.731336	0.444883	2.50532	1
ENSMUSG00000010830	Kdelr3	0.00765907	-1.56665	0.029206	0.048112	2.46804	0.000720143	0.0124646	0.0494783	1	0	4.51655	1
ENSMUSG00000055065	Ddx17	0.538688	-0.0647026	0.870651	0.753755	0.528948	0.000848306	0.480778	-0.237141	0.163774	0	-0.831072	1
ENSMUSG00000022429	Dmc1	0.000638256	0.0548402	1	0	2.08953	1	0	0.693334	1	0	8.51655	1
ENSMUSG00000042564	Fam227a	0.0057443	0.0548402	1	0.00400934	0.389093	1	0.00534197	0.233903	1	0	5.70919	1
ENSMUSG00000022428	Cby1	0.0306363	-0.237341	0.898963	0.0641494	1.2228	0.048922	0.0231486	-0.521678	0.544739	0	3.23115	1
ENSMUSG00000022427	Tomm22	0.0906323	-0.107217	0.94269	0.108252	0.289558	0.64914	0.0925942	0.011864	1	0	1.72213	1
ENSMUSG00000022426	Josd1	0.137863	-0.126123	0.856239	0.164383	0.262682	0.601338	0.144233	0.0396592	1	0	1.11141	1
ENSMUSG00000042535	Gtpbp1	0.0485074	-0.263336	0.744236	0.0882054	0.94067	0.0658997	0.0445164	-0.235582	0.836352	0	2.56235	1
ENSMUSG00000042524	Sun2	0.197859	-0.234245	0.416952	0.276644	0.467272	0.104852	0.210118	0.0107234	1	0.889765	2.14151	1
ENSMUSG00000022420	Dnal4	0.0804202	0.551672	0.18094	0.0882054	0.393927	0.58004	0.0391745	-1.00227	0.0120925	0	2.0987	1
ENSMUSG00000022421	Nptxr	0.0153181	-0.301304	0.931669	0.0320747	1.25946	0.200836	0.0124646	-0.35106	0.92212	0	4.19462	1
ENSMUSG00000089715	Cbx6	0.0555283	-0.293083	0.695428	0.128299	1.33951	0.000635838	0.0409551	-0.628594	0.217097	0	2.35668	1
ENSMUSG00000009585	Apobec3	0.209986	-0.556118	0.000345603	0.581354	1.51117	1.16493e-18	0.185188	-0.490265	0.019978	0.889765	1.92409	1
ENSMUSG00000053411	Cbx7	0.0733994	0.358232	0.550797	0.0721681	0.167536	0.939296	0.0498584	-0.514774	0.297578	0	2.1767	1
ENSMUSG00000000489	Pdgfb	0.0638256	-1.18177	1.49285e-07	0.216504	1.50457	2.37744e-07	0.113962	0.439578	0.27714	0	1.74176	1
ENSMUSG00000022415	Syngr1	0.0114886	-1.7847	0.000277874	0.0601401	1.88008	0.0025232	0.0320518	0.853799	0.302848	0	3.81611	1
ENSMUSG00000022414	Tab1	0.0261685	0.277233	0.875031	0.0400934	0.934255	0.323647	0.0106839	-1.22723	0.133673	0.444883	4.65857	1
ENSMUSG00000042428	Mgat3	0.0134034	-0.392619	0.867633	0.0400934	1.84852	0.0207985	0.00712263	-0.984737	0.40387	0	4.34662	1
ENSMUSG00000022412	Mief1	0.052337	0.107952	0.9844	0.0721681	0.637021	0.340545	0.0373938	-0.505445	0.4066	0	2.58581	1
ENSMUSG00000042406	Atf4	0.224666	0.050759	0.994124	0.228532	0.064871	1	0.210118	-0.0948423	0.908631	0.444883	1.47216	1
ENSMUSG00000022416	Cacna1i	0.000638256	0.0548402	1	0	2.08953	1	0	0.693334	1	0	8.51655	1
ENSMUSG00000042351	Grap2	0.0140416	-0.669525	0.586057	0.0601401	2.38909	0.000169163	0.00534197	-1.55459	0.108279	0	4.159	1
ENSMUSG00000022408	Fam83f	0.00893558	-1.4977	0.0280745	0.036084	1.65657	0.0519805	0.0195872	0.634441	0.705625	0.444883	5.38727	1
ENSMUSG00000047888	Tnrc6b	0.0938236	-0.161971	0.844006	0.124289	0.431322	0.388095	0.0943749	-0.0436311	1	0.444883	2.65857	1
ENSMUSG00000022407	Adsl	0.0504222	0.0192163	1	0.0721681	0.665035	0.282186	0.0391745	-0.397813	0.596358	0	2.60966	1
ENSMUSG00000042303	Sgsm3	0.0363806	0.157934	0.953563	0.048112	0.620048	0.447946	0.0249292	-0.529058	0.567693	0	3.12423	1
ENSMUSG00000042292	Mrtfa	0.0504222	0.0913661	1	0.0521214	0.182642	0.986443	0.0445164	-0.145385	0.97873	0	2.63391	1
ENSMUSG00000050164	Mchr1	0	-1.94516	0.741446	0	2.08953	1	0.00178066	2.69333	0.596358	0	8.51655	1
ENSMUSG00000022404	Slc25a17	0.116163	-0.360197	0.262628	0.0922147	-0.459931	0.307348	0.174504	0.636191	0.0100445	0	1.26862	1
ENSMUSG00000022401	Xpnpep3	0.0446779	0.560731	0.395977	0.0400934	0.139574	1	0.0249292	-0.739625	0.259938	0	2.94669	1
ENSMUSG00000047108	Dnajb7	0	-2.53012	0.462639	0.00801867	4.6745	0.0603851	0	0.108372	1	0	7.93159	1
ENSMUSG00000022400	Rbx1	0.251473	-0.120351	0.746034	0.280654	0.143883	0.749786	0.268879	0.0770759	0.944002	0.444883	1.24976	1
ENSMUSG00000055024	Ep300	0.125736	-0.161293	0.776285	0.212495	0.827612	0.00630747	0.10862	-0.324013	0.417006	0	1.23115	1
ENSMUSG00000022394	L3mbtl2	0.0255302	-0.0470394	1	0.0320747	0.504571	0.791149	0.0231486	-0.11402	1	0	3.56235	1
ENSMUSG00000063765	Chadl	0.00382953	-0.722767	0.898963	0	-0.495429	0.865151	0.00890329	1.47094	0.475061	0	5.93159	1
ENSMUSG00000022390	Zc3h7b	0.112333	-0.14998	0.844984	0.152355	0.468045	0.282186	0.112181	-0.0548584	1	0	1.39761	1
ENSMUSG00000022389	Tef	0.34402	0.10375	0.772292	0.372868	0.178556	0.552098	0.29737	-0.22041	0.355004	0	-0.127307	1
ENSMUSG00000048546	Tob2	0.310192	0.0637549	0.929406	0.336784	0.168007	0.618215	0.277783	-0.171916	0.58004	0.444883	1.01074	1
ENSMUSG00000061360	Phf5a	0.0434014	-0.537075	0.302521	0.0641494	0.476556	0.549566	0.062323	0.453869	0.507792	0	2.60966	1
ENSMUSG00000022477	Aco2	0.342105	0.437118	0.00629203	0.292682	-0.086876	0.891714	0.233266	-0.5173	0.00410647	0.444883	0.983219	1
ENSMUSG00000022476	Polr3h	0.0217007	-0.860271	0.152302	0.0601401	1.38909	0.0283342	0.0302712	0.219403	0.97873	0	3.45046	1
ENSMUSG00000042109	Csdc2	0.00382953	1.8622	0.437646	0	0.282178	1	0	-1.11402	0.728283	0	6.70919	1
ENSMUSG00000022474	Pmm1	0.0153181	-0.549231	0.696974	0.0400934	1.50457	0.0582604	0.0142453	-0.266024	0.928493	0	4.09028	1
ENSMUSG00000022471	Xrcc6	0.0510605	-0.159899	0.913129	0.0561307	0.176245	0.992798	0.056981	0.167873	0.935041	0	2.52786	1
ENSMUSG00000022472	Desi1	0.082335	0.404783	0.403711	0.0601401	-0.276789	0.732438	0.062323	-0.31665	0.596358	0	2.0247	1
ENSMUSG00000063480	Snu13	0.139778	-0.197223	0.684651	0.18042	0.36043	0.356019	0.151356	0.0697507	1	0	1.06534	1
ENSMUSG00000068114	Ccdc134	0.0102121	0.557341	0.761402	0.00400934	-0.302784	0.949096	0.00712263	-0.154662	1	0	5.05712	1
ENSMUSG00000022463	Srebf2	0.128289	-0.374411	0.18003	0.248579	0.963525	0.000373007	0.128207	-0.16669	0.76812	0.444883	2.12423	1
ENSMUSG00000068105	Tnfrsf13c	0.00446779	-0.267088	1	0.012028	1.91961	0.282186	0.00178066	-0.766097	0.847662	0	5.93159	1
ENSMUSG00000068101	Cenpm	0.0159564	0.295848	0.92685	0.0160373	0.411461	0.999568	0.0106839	-0.406201	0.811439	0	4.34662	1
ENSMUSG00000022456	2026-09-03	0.00319128	0.0548402	1	0.00801867	2.08953	0.376599	0	-1.30667	0.579272	0	6.51655	1
ENSMUSG00000022453	Naga	0.143608	-0.19107	0.692226	0.212495	0.587033	0.0737415	0.142453	-0.0909368	0.950742	0	1.02871	1
ENSMUSG00000049687	Pheta2	0.00319128	-0.360197	1	0.00400934	1.08953	0.838345	0.00356131	0.470942	1	0	6.34662	1
ENSMUSG00000022452	Smdt1	0.405931	0.103203	0.741446	0.396924	0.0105817	1	0.370377	-0.122868	0.702194	0	-0.366094	1
ENSMUSG00000022450	Ndufa6	0.502946	0.227511	0.166598	0.437018	-0.136134	0.655475	0.427358	-0.204348	0.305535	0	-0.635736	1
ENSMUSG00000061740	Cyp2d22	0.493372	0.0474036	0.94376	0.36084	-0.468761	0.0288241	0.527075	0.14943	0.500009	0.889765	0.921603	1
ENSMUSG00000094806	Cyp2d10	0.623576	-0.0829315	0.741446	0.501167	-0.374056	0.0562831	0.733631	0.276115	0.0323119	0	-1.04855	1
ENSMUSG00000022445	Cyp2d26	2.58685	0.194481	0.0285958	1.68392	-0.610907	5.64134e-07	2.52141	0.0336419	0.94658	1.33465	-1.0075	1
ENSMUSG00000041852	Tcf20	0.202327	-0.0245943	1	0.276644	0.518376	0.0638427	0.174504	-0.273499	0.374563	0	0.594708	1
ENSMUSG00000058099	Nfam1	0.0459544	-0.0772633	1	0.0721681	0.782872	0.206812	0.0373938	-0.355029	0.642152	0	2.70919	1
ENSMUSG00000058586	Serhl	0.153181	0.323873	0.338465	0.112261	-0.337888	0.461897	0.124646	-0.233734	0.596358	0.444883	2.11141	1
ENSMUSG00000018040	Rrp7a	0.0638256	-0.0943032	0.999902	0.0761774	0.313429	0.69713	0.0641037	-0.00410275	1	0	2.23115	1
ENSMUSG00000041815	Poldip3	0.0682934	-0.5122	0.16568	0.116271	0.692643	0.130709	0.0890329	0.267728	0.69228	0	1.96965	1
ENSMUSG00000018042	Cyb5r3	1.75903	-0.168225	0.0468687	1.55562	-0.264305	0.0410223	2.16528	0.32177	1.67523e-05	1.77953	-0.251966	1
ENSMUSG00000047878	A4galt	0.00446779	-1.6456	0.114841	0.0200467	1.7676	0.157586	0.0124646	0.992895	0.539681	0	5.19462	1
ENSMUSG00000054277	Arfgap3	0.0568048	-0.125732	0.962688	0.0681587	0.316944	0.754598	0.0587617	0.0393303	1	0	2.38727	1
ENSMUSG00000016664	Pacsin2	0.167861	-0.0806748	0.966775	0.220514	0.433364	0.30451	0.154917	-0.173663	0.801638	0.889765	2.43618	1
ENSMUSG00000022442	Ttll1	0.0114886	-0.697232	0.614797	0.012028	0.135337	1	0.0213679	0.934343	0.378774	0	4.42909	1
ENSMUSG00000016758	Bik	0.0957384	0.163962	0.830831	0.116271	0.418995	0.423808	0.0712263	-0.440967	0.310413	0	1.73519	1
ENSMUSG00000048755	Mcat	0.0810585	0.124103	0.92685	0.0761774	0.0105817	1	0.073007	-0.11402	0.9798	0	1.96196	1
ENSMUSG00000041736	Tspo	0.487627	-0.25154	0.0703076	0.745737	0.598881	0.000141418	0.505707	-0.0481798	0.97873	0.889765	0.831216	1
ENSMUSG00000016757	Ttll12	0.0427631	0.334948	0.719802	0.036084	-0.0148036	1	0.0320518	-0.325525	0.787294	0	2.94669	1
ENSMUSG00000016763	Scube1	0.0191477	-0.238891	0.956636	0.0400934	1.26356	0.125327	0.0142453	-0.494293	0.699802	0	3.90184	1
ENSMUSG00000041708	Mpped1	0.000638256	-0.94516	1	0	1.50457	1	0.00178066	1.69333	0.790613	0	7.93159	1
ENSMUSG00000018865	Sult4a1	0.00765907	-2.82968	8.25944e-11	0.024056	0.142	1	0.073007	2.83772	9.371e-12	0	3.60966	1
ENSMUSG00000018868	Pnpla5	0.00382953	-2.66137	5.72036e-05	0.00400934	-0.717822	0.618215	0.0373938	3.15277	5.32961e-07	0	4.65857	1
ENSMUSG00000041653	Pnpla3	0.00638256	-1.48573	0.0950716	0	-1.61091	0.282186	0.0267099	2.2339	0.00204829	0	4.81611	1
ENSMUSG00000022437	Samm50	0.566133	0.198204	0.22958	0.48513	-0.169554	0.507585	0.495023	-0.164111	0.43532	0.889765	0.771715	1
ENSMUSG00000022438	Parvb	0.0465927	-0.490594	0.373276	0.100233	1.11755	0.0177513	0.0480778	-0.143167	0.983527	0.444883	3.53927	1
ENSMUSG00000022439	Parvg	0.0459544	-0.56269	0.219214	0.100233	1.10347	0.0185536	0.0534197	0.0328209	1	0	2.51655	1
ENSMUSG00000062760	Shisal1	0.00255302	-0.208194	1	0.00801867	2.35257	0.313953	0	-1.11402	0.728283	0	6.70919	1
ENSMUSG00000055745	Rtl6	0.00765907	-0.052075	1	0.00801867	0.587033	0.945747	0.00712263	0.108372	1	0	5.26862	1
ENSMUSG00000036106	Prr5	0.0529752	0.0548402	1	0.0681587	0.504571	0.486161	0.0427358	-0.321021	0.679133	0	2.55076	1
ENSMUSG00000078954	Arhgap8	0.0153181	-0.549231	0.696974	0.0400934	1.50457	0.0582604	0.0142453	-0.266024	0.928493	0	4.09028	1
ENSMUSG00000016624	Phf21b	0.0057443	-0.623232	0.826459	0.00801867	0.767605	0.920162	0.00890329	0.693334	0.908663	0	5.42909	1
ENSMUSG00000100967	Gm29666	0.00127651	-0.360197	1	0.00400934	2.50457	0.530789	0	-0.306666	1	0	7.51655	1
ENSMUSG00000036046	5031439G07Rik	0.217645	0.0718133	0.937761	0.260607	0.336266	0.287779	0.183408	-0.275111	0.350004	0	0.522196	1
ENSMUSG00000022434	Fam118a	0.027445	-0.00929014	1	0.0320747	0.401477	0.806446	0.0249292	-0.100215	1	0	3.47216	1
ENSMUSG00000022432	Smc1b	0.00319128	1.6398	0.57172	0	0.504571	1	0	-0.891628	0.928493	0	6.93159	1
ENSMUSG00000022431	Ribc2	0	-1.94516	0.741446	0.00400934	4.08953	0.282186	0	0.693334	1	0	8.51655	1
ENSMUSG00000006369	Fbln1	0.0102121	-0.764588	0.579108	0.048112	2.54205	0.000523784	0.00356131	-1.57968	0.177953	0	4.56235	1
ENSMUSG00000016541	Atxn10	0.195306	-0.0493872	1	0.184429	-0.0871971	0.946797	0.208337	0.108372	0.893368	0.444883	1.64003	1
ENSMUSG00000096607	7530416G11Rik	0.000638256	0.0548402	1	0	2.08953	1	0	0.693334	1	0	8.51655	1
ENSMUSG00000022382	Wnt7b	0.0382953	-0.658279	0.161317	0.172401	2.48288	6.50947e-13	0.0106839	-2.19975	2.46135e-05	0	2.73519	1
ENSMUSG00000022383	Ppara	0.639532	0.598681	1.73561e-08	0.412962	-0.489638	0.0137377	0.425577	-0.512214	5.93684e-05	0.444883	0.123159	1
ENSMUSG00000064284	Cdpf1	0.0185094	-0.623232	0.516067	0.0320747	0.767605	0.501809	0.0267099	0.445407	0.790613	0	3.78863	1
ENSMUSG00000035944	Ttc38	0.335084	0.37266	0.0284394	0.288672	-0.0956818	0.85739	0.245731	-0.411726	0.0312482	0	-0.00701274	1
ENSMUSG00000022385	Gtse1	0.00446779	-0.267088	1	0.00801867	1.35257	0.581731	0.00356131	-0.0436311	1	0	5.93159	1
ENSMUSG00000022386	Trmu	0.032551	-0.289114	0.8144	0.0521214	0.747141	0.359478	0.0338325	-0.00710524	1	0	3.12423	1
ENSMUSG00000016028	Celsr1	0.11361	-0.845048	0.0168633	0.160373	0.19442	0.838345	0.222582	0.889255	0.0168184	0.444883	2.09028	1
ENSMUSG00000035900	Gramd4	0.0695699	0.0548402	1	0.0882054	0.463348	0.433379	0.056981	-0.306666	0.649635	0	2.159	1
ENSMUSG00000035891	Cerk	0.0536135	-0.535769	0.210192	0.124289	1.21917	0.00327912	0.056981	-0.120252	0.993215	0	2.3071	1
ENSMUSG00000051864	Tbc1d22a	0.0542517	0.0548402	1	0.0681587	0.465042	0.568394	0.0445164	-0.292726	0.733681	0	2.51655	1
ENSMUSG00000054863	Tafa5	0.00893558	-0.208194	1	0.0160373	1.16353	0.530789	0.00712263	-0.232665	1	0	4.99299	1
ENSMUSG00000022387	Brd1	0.0568048	-0.475675	0.294373	0.136317	1.31193	0.000635409	0.0534197	-0.306666	0.684596	0	2.24976	1
ENSMUSG00000034333	Zbed4	0.100206	0.0548402	1	0.136317	0.560605	0.19623	0.0783489	-0.399775	0.36952	0	1.63391	1
ENSMUSG00000035845	Alg12	0.049784	0.00106894	1	0.0641494	0.490495	0.546553	0.0427358	-0.232665	0.827378	0	2.62173	1
ENSMUSG00000023272	Creld2	0.0906323	-1.14284	1.11406e-09	0.124289	-0.0137547	1	0.235047	1.30567	1.27265e-11	0	1.25916	1
ENSMUSG00000035828	Pim3	0.336361	0.279055	0.152507	0.292682	-0.110405	0.829212	0.27066	-0.280499	0.208496	0	-0.0399568	1
ENSMUSG00000022388	Ttll8	0.00255302	1.37677	0.741446	0	0.767605	1	0	-0.628594	0.92212	0	7.19462	1
ENSMUSG00000015365	Mov10l1	0.000638256	0.0548402	1	0	2.08953	1	0	0.693334	1	0	8.51655	1
ENSMUSG00000058441	Panx2	0.000638256	-1.53012	0.705914	0.00400934	2.50457	0.530789	0.00178066	1.10837	0.908631	0	7.51655	1
ENSMUSG00000015363	Trabd	0.148075	0.111671	0.884566	0.168392	0.277393	0.554828	0.122865	-0.28067	0.488515	0	1.09028	1
ENSMUSG00000035757	Selenoo	0.169138	0.423622	0.105322	0.12028	-0.35715	0.410833	0.126427	-0.35106	0.287551	0.444883	1.99691	1
ENSMUSG00000051786	Tubgcp6	0.0236155	-0.741626	0.258024	0.0641494	1.42211	0.0195666	0.0284905	0.0259098	1	0	3.38727	1
ENSMUSG00000062906	Hdac10	0.0485074	0.566739	0.377191	0.048112	0.282178	0.876063	0.0249292	-0.875508	0.135224	0	2.83005	1
ENSMUSG00000022610	Mapk12	0.0606343	0.317875	0.675106	0.0681587	0.376815	0.663945	0.0391745	-0.603283	0.267367	0	2.43973	1
ENSMUSG00000053137	Mapk11	0.00893558	-0.94516	0.454058	0.024056	1.37333	0.216166	0.0142453	0.470942	0.875926	0	4.65857	1
ENSMUSG00000036606	Plxnb2	0.287853	-0.113666	0.742404	0.404943	0.523554	0.0189773	0.27066	-0.160413	0.618418	0	0.0550698	1
ENSMUSG00000015377	Dennd6b	0.0172329	-0.225268	1	0.0200467	0.389093	1	0.0195872	0.233903	1	0	4.05712	1
ENSMUSG00000036561	Ppp6r2	0.0229772	-0.780101	0.204915	0.0521214	1.08953	0.121165	0.0338325	0.371406	0.784285	0	3.40802	1
ENSMUSG00000036529	Sbf1	0.155096	-0.00310715	1	0.232542	0.686774	0.0218635	0.119304	-0.462377	0.119893	0.444883	1.98907	1
ENSMUSG00000054136	Adm2	0	-1.94516	0.741446	0	2.08953	1	0.00178066	2.69333	0.596358	0	8.51655	1
ENSMUSG00000022613	Miox	0.00191477	-2.40459	0.0277458	0	-0.717822	0.648307	0.0178066	3.15277	0.00147524	0	5.70919	1
ENSMUSG00000022614	Lmf2	0.0880793	-0.0741462	1	0.116271	0.465042	0.360821	0.0819103	-0.144394	0.890575	0	1.77508	1
ENSMUSG00000091780	Sco2	0.239984	0.557978	0.00284274	0.220514	0.0703395	0.997438	0.137111	-0.776151	0.000166682	0	0.525027	1
ENSMUSG00000047394	Odf3b	0.0121269	0.569413	0.794699	0.012028	0.565971	0.965989	0.00534197	-0.830227	0.596358	0	4.81611	1
ENSMUSG00000078938	Syce3	0.00127651	0.639803	0.898963	0	1.50457	1	0	0.108372	1	0	7.93159	1
ENSMUSG00000078937	Cpt1b	0.0108503	-0.475675	0.826459	0.00400934	-0.768448	0.621413	0.0195872	1.03037	0.332281	0	4.60966	1
ENSMUSG00000022617	Chkb	0.31849	0.0722573	0.954184	0.469092	0.67526	0.0127623	0.226144	-0.580461	0.0155489	0.889765	1.56235	1
ENSMUSG00000022620	Arsa	0.0816967	-0.200719	0.869244	0.0721681	-0.209434	0.961648	0.101497	0.341862	0.653248	0.444883	2.84412	1
ENSMUSG00000022623	Shank3	0.104036	-0.457973	0.114375	0.128299	0.179731	0.822616	0.149575	0.488016	0.112133	0	1.38727	1
ENSMUSG00000022622	Acr	0.000638256	0.0548402	1	0	2.08953	1	0	0.693334	1	0	8.51655	1
ENSMUSG00000022621	Rabl2	0.0287215	-0.465992	0.597173	0.0601401	1.11225	0.0783898	0.0284905	-0.173399	0.988401	0.444883	4.24976	1
ENSMUSG00000075470	Alg10b	0.057443	0.170317	0.898963	0.0601401	0.219168	0.911675	0.0462971	-0.279698	0.746177	0	2.47216	1
ENSMUSG00000052560	Cpne8	0.00255302	0.376768	0.964237	0.00400934	1.7676	0.684859	0	-0.891628	0.928493	0	6.93159	1
ENSMUSG00000022629	Kif21a	0.122545	0.155444	0.816402	0.0922147	-0.342313	0.497132	0.117523	0.00453617	1	0	1.377	1
ENSMUSG00000055782	Abcd2	0.119354	-0.390571	0.172845	0.116271	-0.163448	0.791309	0.172724	0.53986	0.0410822	0.444883	2.22193	1
ENSMUSG00000036298	Slc2a13	0.00191477	-1.53012	0.490124	0.00400934	1.08953	0.838345	0.00712263	1.69333	0.368793	0	6.34662	1
ENSMUSG00000036273	Lrrk2	0.0268067	0.233177	0.921098	0.036084	0.711021	0.538565	0.0142453	-0.864661	0.303137	0.444883	4.60966	1
ENSMUSG00000044021	Muc19	0.000638256	-0.94516	1	0.00400934	3.08953	0.424954	0	0.108372	1	0	7.93159	1
ENSMUSG00000036197	Gxylt1	0.000638256	-1.94516	0.46445	0	0.767605	1	0.00534197	2.69333	0.229205	0	7.19462	1
ENSMUSG00000022634	Yaf2	0.0689316	-0.806332	0.00228444	0.128299	0.682716	0.108147	0.117523	0.619872	0.0648793	0	1.82306	1
ENSMUSG00000022635	Zcrb1	0.0363806	1.00593	0.108677	0.0280654	0.0671653	1	0.0124646	-1.32903	0.0485293	0	3.34662	1
ENSMUSG00000036167	Pphln1	0.0753142	-0.158866	0.875339	0.0882054	0.246773	0.810972	0.0819103	0.108372	1	0	1.96965	1
ENSMUSG00000036158	Prickle1	0.0172329	-0.385732	0.82548	0.0320747	1.01153	0.339693	0.0178066	-0.0171589	1	0	3.99299	1
ENSMUSG00000033356	Pus7l	0.0121269	0.206843	0.978182	0.0200467	1.15093	0.424954	0.00534197	-0.950522	0.527994	0	4.70919	1
ENSMUSG00000059883	Irak4	0.0529752	-0.334202	0.633597	0.0882054	0.755114	0.180186	0.056981	0.00980815	1	0	2.40802	1
ENSMUSG00000063296	Tmem117	0.00702081	-0.682125	0.744531	0.024056	1.99	0.0734051	0.00534197	-0.476591	0.820103	0	5.12423	1
ENSMUSG00000022454	Nell2	0	-1.94516	0.741446	0	2.08953	1	0.00178066	2.69333	0.596358	0	8.51655	1
ENSMUSG00000064210	Ano6	0.0440396	-0.137805	0.976487	0.0962241	1.324	0.0052214	0.0267099	-0.861254	0.125291	0	2.74836	1
ENSMUSG00000033237	Arid2	0.129566	0.127353	0.862549	0.196458	0.761846	0.0183916	0.0836909	-0.704697	0.0167572	0	1.28773	1
ENSMUSG00000033228	Scaf11	0.157649	-0.170873	0.715451	0.220514	0.500283	0.123859	0.156698	-0.0788596	0.988401	0.444883	1.90552	1
ENSMUSG00000023169	Slc38a1	0.00957384	-0.6456	0.741446	0.024056	1.43746	0.193444	0.0106839	0.0412578	1	0	4.70919	1
ENSMUSG00000022462	Slc38a2	0.158926	-0.310292	0.258592	0.160373	-0.0842964	0.976435	0.213679	0.432289	0.0770725	0	0.837069	1
ENSMUSG00000022464	Slc38a4	2.13369	0.572375	4.51253e-19	1.3311	-0.560031	7.50649e-07	1.48151	-0.449591	2.69172e-09	1.33465	-0.621723	1
ENSMUSG00000048218	Amigo2	0.0561665	0.138256	0.953402	0.0721681	0.530106	0.425965	0.0391745	-0.537991	0.377506	0.444883	3.50532	1
ENSMUSG00000044250	Pced1b	0.0280833	-0.453307	0.657412	0.0400934	0.504571	0.710924	0.0356132	0.278297	0.868565	0.444883	4.28773	1
ENSMUSG00000022466	Rpap3	0.0638256	-0.0943032	0.999902	0.0841961	0.472149	0.483149	0.0587617	-0.161717	0.92212	0.444883	3.24042	1
ENSMUSG00000022468	Endou	0.000638256	0.0548402	1	0	2.08953	1	0	0.693334	1	0	8.51655	1
ENSMUSG00000022469	Rapgef3	0.0312745	-0.159285	0.994124	0.0521214	0.87452	0.268923	0.0267099	-0.283945	0.870359	0	3.23115	1
ENSMUSG00000081534	Slc48a1	0.236793	-1.19064	4.7799e-26	0.368859	0.136839	0.708146	0.619669	1.28244	9.88444e-28	0	-0.148787	1
ENSMUSG00000022475	Hdac7	0.0676551	-0.0863359	1	0.104243	0.72548	0.128526	0.056981	-0.317554	0.596358	0	2.15023	1
ENSMUSG00000022479	Vdr	0.00191477	-0.530122	1	0.00400934	1.7676	0.684859	0.00178066	0.371406	1	0	6.93159	1
ENSMUSG00000052369	Tmem106c	0.0593578	-0.344767	0.579248	0.0681587	0.150934	1	0.0783489	0.390772	0.499202	0	2.24042	1
ENSMUSG00000033075	Senp1	0.0287215	0.256474	0.889696	0.0280654	0.231552	1	0.0213679	-0.334146	0.83756	0	3.49418	1
ENSMUSG00000033065	Pfkm	0.0287215	-0.591523	0.380952	0.0601401	1.04514	0.115436	0.0356132	0.154915	1	0	3.1767	1
ENSMUSG00000048175	Asb8	0.0370188	-0.27197	0.784537	0.024056	-0.578845	0.483149	0.0534197	0.625163	0.305075	0	2.94669	1
ENSMUSG00000075427	Olfr288	0.000638256	0.0548402	1	0	2.08953	1	0	0.693334	1	0	8.51655	1
ENSMUSG00000022987	Zfp641	0.00191477	-1.53012	0.490124	0.00801867	1.86714	0.426591	0.00534197	1.10837	0.789502	0	6.34662	1
ENSMUSG00000051793	Olfr284	0	-1.94516	0.741446	0	2.08953	1	0.00178066	2.69333	0.596358	0	8.51655	1
ENSMUSG00000022992	Kansl2	0.123183	0.1629	0.784245	0.148345	0.394946	0.36416	0.0925942	-0.430494	0.238493	0	1.37189	1
ENSMUSG00000011960	Ccnt1	0.077229	-0.122947	0.928568	0.0962241	0.35835	0.610685	0.0783489	-0.00463698	1	0	1.94669	1
ENSMUSG00000022993	4930415O20Rik	0.00255302	0.376768	0.964237	0.00400934	1.7676	0.684859	0	-0.891628	0.928493	0	6.93159	1
ENSMUSG00000022994	Adcy6	0.029998	-0.060637	1	0.048112	0.859235	0.311975	0.0231486	-0.406201	0.720897	0	3.32672	1
ENSMUSG00000003352	Cacnb3	0.0389336	-0.823854	0.0332758	0.148345	1.99761	4.36468e-08	0.0320518	-0.702594	0.21695	0.444883	3.64618	1
ENSMUSG00000003360	Ddx23	0.122545	-0.0251281	1	0.168392	0.538518	0.151453	0.105059	-0.276292	0.535033	0	1.31688	1
ENSMUSG00000054855	Rnd1	0.0408484	0.75528	0.239707	0.024056	-0.388514	0.738873	0.0231486	-0.649058	0.369011	0	3.12423	1
ENSMUSG00000003354	Ccdc65	0.00255302	1.37677	0.741446	0	0.767605	1	0	-0.628594	0.92212	0	7.19462	1
ENSMUSG00000003355	Fkbp11	0.0370188	-1.55437	6.5954e-09	0.0561307	-0.0696655	1	0.133549	1.75144	7.18822e-11	0	2.3071	1
ENSMUSG00000051853	Arf3	0.148714	-0.274467	0.415491	0.204476	0.428029	0.228192	0.169162	0.123479	0.884406	0	0.946694	1
ENSMUSG00000022996	Wnt10b	0	-1.94516	0.741446	0	2.08953	1	0.00178066	2.69333	0.596358	0	8.51655	1
ENSMUSG00000067713	Prkag1	0.0778672	0.139374	0.898963	0.0681587	-0.0892701	1	0.0712263	-0.0783965	1	0	2.0247	1
ENSMUSG00000048154	Kmt2d	0.0625491	-0.173784	0.96964	0.0801867	0.394388	0.675352	0.0641037	-0.00410275	1	0.444883	3.24042	1
ENSMUSG00000023755	Rhebl1	0.00829732	1.27723	0.448426	0.00400934	0.182642	1	0.00178066	-1.21356	0.589982	0	5.51655	1
ENSMUSG00000023000	Dhh	0.00191477	1.05484	0.898963	0	1.08953	1	0	-0.306666	1	0	7.51655	1
ENSMUSG00000022999	Lmbr1l	0.0555283	0.759384	0.116899	0.0521214	0.238677	0.892425	0.0231486	-1.15752	0.0224964	0	2.68366	1
ENSMUSG00000023004	Tuba1b	0.00319128	0.0548402	1	0	0.0895331	1	0.00356131	0.693334	0.9798	0	6.51655	1
ENSMUSG00000072235	Tuba1a	0.132119	-0.575637	0.00571988	0.316738	1.23654	1.13529e-07	0.144233	-0.11402	0.908631	0	0.992987	1
ENSMUSG00000043091	Tuba1c	0.00382953	-0.137805	1	0.00801867	1.6745	0.483149	0.00178066	-0.476591	0.988791	0	6.19462	1
ENSMUSG00000032783	Troap	0.00319128	-0.94516	0.741446	0	-0.369899	0.860959	0.00890329	1.69333	0.286509	0	6.05712	1
ENSMUSG00000001076	C1ql4	0.00255302	0.376768	0.964237	0.00400934	1.7676	0.684859	0	-0.891628	0.928493	0	6.93159	1
ENSMUSG00000038009	Dnajc22	0.176159	0.168582	0.721462	0.156364	-0.100291	0.929447	0.156698	-0.134713	0.833928	0	0.858338	1
ENSMUSG00000051934	Spats2	0.0593578	-0.145458	0.929406	0.0601401	0.045139	1	0.067665	0.210552	0.866727	0	2.31688	1
ENSMUSG00000037579	Kcnh3	0.000638256	-1.53012	0.705914	0.00400934	2.50457	0.530789	0.00178066	1.10837	0.908631	0	7.51655	1
ENSMUSG00000037570	Mcrs1	0.0178712	-0.610741	0.580849	0.0320747	0.833193	0.485049	0.0249292	0.390772	0.873191	0	3.84412	1
ENSMUSG00000078907	Fam186b	0	-1.94516	0.741446	0.00400934	4.08953	0.282186	0	0.693334	1	0	8.51655	1
ENSMUSG00000023007	Prpf40b	0.0676551	-0.0863359	1	0.0922147	0.524748	0.378991	0.062323	-0.159108	0.928493	0	2.15023	1
ENSMUSG00000023008	Fmnl3	0.0453162	-0.530122	0.284479	0.116271	1.41146	0.000941184	0.0427358	-0.321021	0.679133	0	2.55076	1
ENSMUSG00000023010	Tmbim6	0.273173	0.229818	0.383143	0.224523	-0.212003	0.569302	0.236827	-0.162417	0.651746	0	0.245086	1
ENSMUSG00000023009	Nckap5l	0.0140416	-0.743526	0.442714	0.0280654	0.96025	0.424954	0.0213679	0.486884	0.752737	0	4.12423	1
ENSMUSG00000037525	Bcdin3d	0.0185094	0.154376	1	0.0160373	0.126059	1	0.0160259	-0.0722003	1	0	4.09028	1
ENSMUSG00000044217	Aqp5	0.00893558	-0.623232	0.739644	0.0320747	2.08953	0.024204	0.00534197	-0.830227	0.596358	0	4.81611	1
ENSMUSG00000023015	Racgap1	0.0236155	-0.867157	0.462639	0.0561307	1.11378	0.276831	0.0356132	0.357731	0.90349	0.444883	4.34662	1
ENSMUSG00000023018	Smarcd1	0.032551	-0.151611	0.994813	0.0681587	1.25946	0.0355858	0.0213679	-0.71475	0.351596	0	3.1767	1
ENSMUSG00000091604	Gm17349	0.0057443	-0.793157	0.741446	0.0200467	1.97406	0.115436	0.00534197	-0.213556	1	0	5.34662	1
ENSMUSG00000023019	Gpd1	0.451247	0.46175	0.000450534	0.372868	-0.138876	0.668265	0.308054	-0.50938	0.000841471	0	-0.411229	1
ENSMUSG00000023020	Cox14	0.176797	-0.0453872	1	0.192448	0.142	0.840956	0.178066	0.00281781	1	0	0.78184	1
ENSMUSG00000023021	Cers5	0.0114886	0.98084	0.575869	0	-1.43403	0.376599	0.00712263	-0.232665	1	0	4.99299	1
ENSMUSG00000023022	Lima1	0.16084	-0.0811073	0.949812	0.212495	0.443541	0.185677	0.147795	-0.181135	0.711539	0.889765	2.49789	1
ENSMUSG00000023026	Dip2b	0.0414866	-0.392619	0.601626	0.0801867	0.989997	0.0658274	0.0427358	-0.0890741	1	0	2.73519	1
ENSMUSG00000023027	Atf1	0.0995679	-0.0768038	1	0.132308	0.469637	0.310375	0.0925942	-0.148601	0.869162	0	1.59769	1
ENSMUSG00000054619	Mettl7a1	0.372103	0.0352114	1	0.228532	-0.735481	0.00216237	0.420235	0.253403	0.189534	0.889765	1.32508	1
ENSMUSG00000058057	Mettl7a3	0.000638256	-0.94516	1	0.00400934	3.08953	0.424954	0	0.108372	1	0	7.93159	1
ENSMUSG00000023030	Slc11a2	0.0625491	-0.525257	0.182158	0.0962241	0.523936	0.339912	0.0872522	0.394676	0.448761	0	2.09028	1
ENSMUSG00000037353	Letmd1	0.032551	0.170317	0.94376	0.036084	0.367067	0.829989	0.0249292	-0.330512	0.790613	0	3.28773	1
ENSMUSG00000044636	Csrnp2	0.00382953	-1.94516	0.0351964	0.0280654	2.38909	0.0190628	0.0106839	0.693334	0.795024	0	5.19462	1
ENSMUSG00000009733	Tfcp2	0.0331893	0.612836	0.438427	0.024056	-0.103112	1	0.0195872	-0.604346	0.497721	0	3.38727	1
ENSMUSG00000009739	Pou6f1	0.0357423	-0.321723	0.741446	0.0521214	0.57496	0.479698	0.0409551	0.149014	1	0	2.97739	1
ENSMUSG00000000346	Dazap2	0.394442	-0.0156601	1	0.517204	0.443016	0.0277488	0.340106	-0.276292	0.150137	1.77953	1.9635	1
ENSMUSG00000053559	Smagp	0.0887176	0.0141982	1	0.116271	0.488629	0.310917	0.073007	-0.323739	0.571217	0.444883	2.8023	1
ENSMUSG00000098112	Bin2	0.0440396	-0.370466	0.62228	0.0641494	0.53314	0.464215	0.0534197	0.221266	0.882178	0	2.65857	1
ENSMUSG00000023031	Cela1	0.0134034	-1.24062	0.0400683	0.024056	0.504571	0.877061	0.0356132	1.2783	0.0499737	0	3.93159	1
ENSMUSG00000037280	Galnt6	0.0153181	0.113734	1	0.00801867	-0.412967	0.83429	0.0160259	0.260375	1	0	4.34662	1
ENSMUSG00000023032	Slc4a8	0.00957384	-0.6456	0.741446	0.036084	2.16353	0.0120916	0.00534197	-0.950522	0.527994	0	4.70919	1
ENSMUSG00000023033	Scn8a	0.00127651	-1.68213	0.597457	0.012028	3.08953	0.0868213	0.00178066	0.108372	1	0	6.70919	1
ENSMUSG00000095440	Fignl2	0.0102121	0.142303	1	0.00801867	0.215064	1	0.00890329	0.0303695	1	0	4.93159	1
ENSMUSG00000000530	Acvrl1	0.0733994	0.0059306	1	0.12028	0.86382	0.0430989	0.0516391	-0.589599	0.194915	0	2.06534	1
ENSMUSG00000000532	Acvr1b	0.0134034	0.0548402	1	0.0160373	0.604106	0.818302	0.0106839	-0.19975	0.983527	0	4.51655	1
ENSMUSG00000000531	Grasp	0.029998	-0.360197	0.742027	0.0721681	1.40672	0.0121436	0.0231486	-0.543705	0.545292	0	3.21277	1
ENSMUSG00000023034	Nr4a1	0.0287215	-0.065454	1	0.0561307	1.18907	0.0807832	0.0178066	-0.754124	0.353955	0	3.38727	1
ENSMUSG00000037204	Atg101	0.146799	0.220089	0.635876	0.156364	0.211789	0.689788	0.110401	-0.411535	0.228151	0.444883	2.14151	1
ENSMUSG00000075408	Smim41	0.00127651	0.639803	0.898963	0	1.50457	1	0	0.108372	1	0	7.93159	1
ENSMUSG00000037185	Krt80	0.00382953	-1.45973	0.296558	0.0320747	3.25946	0.000894476	0.00178066	-1.21356	0.589982	0	5.51655	1
ENSMUSG00000023039	Krt7	0.400186	-0.842832	2.66611e-18	2.04476	2.63139	1.3953e-136	0.129988	-2.25076	3.0777e-51	0.444883	0.274566	1
ENSMUSG00000067613	Krt83	0.00255302	-0.623232	0.979955	0.00400934	1.28218	0.796746	0.00356131	0.693334	0.9798	0	6.51655	1
ENSMUSG00000022986	Krt75	0.000638256	0.0548402	1	0	2.08953	1	0	0.693334	1	0	8.51655	1
ENSMUSG00000058354	Krt6a	0	-1.94516	0.741446	0	2.08953	1	0.00178066	2.69333	0.596358	0	8.51655	1
ENSMUSG00000059668	Krt4	0.00829732	-0.30773	1	0.0320747	2.4521	0.0090929	0	-2.7661	0.0663455	0	5.05712	1
ENSMUSG00000049382	Krt8	0.218283	-0.381076	0.0416173	0.54126	1.39892	2.20607e-15	0.170943	-0.607619	0.00266335	0	0.351642	1
ENSMUSG00000058655	Eif4b	1.15078	0.128672	0.349357	1.36718	0.328098	0.0111319	0.913477	-0.369147	0.000140853	0.889765	-0.274614	1
ENSMUSG00000037003	Tns2	0.355508	0.167734	0.511205	0.412962	0.314239	0.195097	0.272441	-0.410566	0.0233059	0.444883	0.847664	1
ENSMUSG00000036966	Spryd3	0.0663786	0.0411653	1	0.0882054	0.536279	0.3644	0.0534197	-0.341154	0.596358	0	2.22193	1
ENSMUSG00000023046	Igfbp6	0.00191477	-0.530122	1	0.00400934	1.7676	0.684859	0.00178066	0.371406	1	0	6.93159	1
ENSMUSG00000023045	Soat2	0.155096	0.0907598	0.921324	0.128299	-0.232395	0.618215	0.153137	0.0277535	1	0	1.0167	1
ENSMUSG00000023044	Csad	0.680381	0.69212	1.52781e-11	0.709653	0.29848	0.0982262	0.290247	-1.2322	6.77742e-24	0.889765	0.643105	1
ENSMUSG00000046897	Zfp740	0.0938236	-0.0394872	1	0.116271	0.374372	0.480182	0.0872522	-0.130415	0.928493	0	1.69637	1
ENSMUSG00000001281	Itgb7	0.0287215	-1.17649	0.00153285	0.0882054	1.34631	0.00819067	0.0552004	0.605872	0.321533	0	2.88719	1
ENSMUSG00000001288	Rarg	0.0912706	-0.569651	0.0340073	0.176411	0.867141	0.0111712	0.117523	0.204835	0.728283	0	1.52786	1
ENSMUSG00000097050	Gm9918	0.00255302	1.37677	0.741446	0	0.767605	1	0	-0.628594	0.92212	0	7.19462	1
ENSMUSG00000045665	Mfsd5	0.105312	-0.298041	0.462639	0.156364	0.55348	0.154053	0.115743	0.0512281	1	0.444883	2.43973	1
ENSMUSG00000058290	Espl1	0.00446779	1.05484	0.715473	0.00400934	1.08953	0.838345	0	-1.47659	0.579272	0	6.34662	1
ENSMUSG00000001285	Myg1	0.0746759	0.0305927	1	0.108252	0.668069	0.178046	0.0552004	-0.49649	0.295102	0.444883	3.05712	1
ENSMUSG00000036678	Aaas	0.0159564	-0.492648	0.741446	0.036084	1.28218	0.15495	0.0160259	-0.11402	1	0	4.05712	1
ENSMUSG00000001280	Sp1	0.192115	-0.0904594	0.898963	0.232542	0.292696	0.417275	0.192311	-0.0303343	1	0	0.646184	1
ENSMUSG00000023047	Amhr2	0.00191477	-0.94516	0.810678	0.00801867	2.35257	0.313953	0.00178066	0.108372	1	0	6.70919	1
ENSMUSG00000023048	Prr13	0.102759	0.0727621	0.999902	0.116271	0.268503	0.670537	0.0890329	-0.211669	0.754164	0	1.60366	1
ENSMUSG00000056851	Pcbp2	2.06859	0.101879	0.753896	2.29334	0.202757	0.424635	1.76285	-0.253281	0.226605	2.6693	0.0938837	1
ENSMUSG00000023050	Map3k12	0.0204242	1.09923	0.254943	0.012028	-0.11992	1	0.00712263	-1.15466	0.275783	0	4.19462	1
ENSMUSG00000071586	Gm10337	0.0159564	0.585355	0.712215	0.0200467	0.816515	0.64914	0.00534197	-1.26086	0.286509	0	4.42909	1
ENSMUSG00000023051	Tarbp2	0.0344658	0.0813124	1	0.0441027	0.545213	0.621778	0.0267099	-0.35106	0.746481	0	3.1767	1
ENSMUSG00000023052	Npff	0.0121269	-0.0826633	1	0.012028	0.334646	1	0.0106839	-0.0842731	1	0.444883	5.65857	1
ENSMUSG00000099083	Atf7	0.110418	0.0883928	0.957441	0.144336	0.504571	0.228325	0.0836909	-0.442802	0.255703	0.444883	2.51092	1
ENSMUSG00000023055	Calcoco1	0.0982914	0.0271839	1	0.148345	0.722751	0.0603851	0.073007	-0.499311	0.216685	0	1.65236	1
ENSMUSG00000001655	Hoxc13	0.000638256	0.0548402	1	0	2.08953	1	0	0.693334	1	0	8.51655	1
ENSMUSG00000001656	Hoxc11	0.000638256	0.0548402	1	0	2.08953	1	0	0.693334	1	0	8.51655	1
ENSMUSG00000022485	Hoxc5	0	-1.94516	0.741446	0.00400934	4.08953	0.282186	0	0.693334	1	0	8.51655	1
ENSMUSG00000036139	Hoxc9	0.000638256	-0.94516	1	0.00400934	3.08953	0.424954	0	0.108372	1	0	7.93159	1
ENSMUSG00000036061	Smug1	0.0172329	-0.459733	0.74716	0.036084	1.16353	0.186275	0.0178066	-0.0566873	1	0	3.96196	1
ENSMUSG00000009575	Cbx5	0.079782	-0.611736	0.0294411	0.184429	1.16031	0.000288637	0.0943749	0.0219572	1	0	1.70277	1
ENSMUSG00000046434	Hnrnpa1	0.402101	-0.441325	0.000157801	0.805877	0.976255	1.44686e-11	0.430919	-0.0840257	0.836352	0.444883	0.447771	1
ENSMUSG00000058794	Nfe2	0.00510605	-0.360197	1	0.00801867	1.08953	0.88242	0.00534197	0.233903	1	0	5.70919	1
ENSMUSG00000060992	Copz1	0.505499	-0.0453018	0.94728	0.441027	-0.228491	0.346716	0.555565	0.161579	0.423498	0.889765	0.854771	1
ENSMUSG00000063234	Gpr84	0.00191477	-0.530122	1	0	0.504571	1	0.00356131	1.2783	0.722394	0	6.93159	1
ENSMUSG00000000552	Zfp385a	0.0612726	-0.345247	0.546278	0.112261	0.90312	0.0426873	0.062323	-0.102525	0.9999	0	2.19462	1
ENSMUSG00000000555	Itga5	0.087441	-0.296067	0.519147	0.136317	0.641387	0.126039	0.0943749	0.0219572	1	0	1.70277	1
ENSMUSG00000022488	Nckap1l	0.0842498	-0.0797019	1	0.152355	0.991231	0.0070754	0.0587617	-0.645467	0.107486	0.444883	2.84412	1
ENSMUSG00000022489	Pde1b	0.0108503	-0.0971629	1	0.0200467	1.21506	0.416161	0.00712263	-0.508299	0.856343	0	4.76166	1
ENSMUSG00000060311	Mucl1	0	-2.53012	0.462639	0.00400934	3.08953	0.424954	0.00178066	1.69333	0.790613	0	7.93159	1
ENSMUSG00000022534	Mefv	0.000638256	-0.94516	1	0	1.50457	1	0.00178066	1.69333	0.790613	0	7.93159	1
ENSMUSG00000022529	Zfp263	0.0651021	-0.189397	0.849994	0.0922147	0.545213	0.321799	0.0658843	-0.0360179	1	0	2.16782	1
ENSMUSG00000054939	Zfp174	0.00957384	0.469878	0.86957	0	-1.30278	0.509316	0.00890329	0.278297	1	0	5.12423	1
ENSMUSG00000039789	Zfp597	0.0172329	0.540267	0.734683	0.0160373	0.367067	1	0.00890329	-0.721703	0.596358	0	4.3071	1
ENSMUSG00000005982	Naa60	0.362529	0.0123682	1	0.441027	0.33128	0.153743	0.322299	-0.208262	0.385765	0.444883	0.768356	1
ENSMUSG00000005983	1700037C18Rik	0.00510605	-0.94516	0.605001	0.0200467	2.08953	0.0958065	0.00534197	-0.11402	1	0	5.42909	1
ENSMUSG00000014232	Cluap1	0.0382953	0.23069	0.881295	0.0521214	0.687435	0.376599	0.0231486	-0.708764	0.323658	0	3.07361	1
ENSMUSG00000049871	Nlrc3	0.0114886	-0.397672	0.903621	0.036084	1.95203	0.0226342	0.00534197	-1.11402	0.351596	0	4.56235	1
ENSMUSG00000039738	Slx4	0.0191477	-1.03536	0.0552943	0.0400934	0.821044	0.356465	0.0391745	0.859344	0.202888	0	3.53927	1
ENSMUSG00000005981	Trap1	0.437843	0.255005	0.137047	0.36485	-0.191036	0.511123	0.368596	-0.209852	0.329406	0	-0.427431	1
ENSMUSG00000022521	Crebbp	0.170414	-0.227799	0.503113	0.276644	0.722961	0.00634855	0.163821	-0.168386	0.7085	0.444883	1.77172	1
ENSMUSG00000005580	Adcy9	0.0363806	0.389259	0.727697	0.0400934	0.419682	0.731437	0.0213679	-0.693689	0.350004	0	3.19462	1
ENSMUSG00000022519	Srl	0	-2.94516	0.247464	0.00400934	2.50457	0.530789	0.00356131	2.2783	0.466344	0	7.51655	1
ENSMUSG00000005718	Tfap4	0.024892	0.0548402	1	0.0280654	0.389093	0.907677	0.0213679	-0.160815	1	0	3.63391	1
ENSMUSG00000014303	Glis2	0.0778672	-0.478379	0.165309	0.260607	1.9441	2.2226e-13	0.0409551	-1.27629	0.000152343	0	1.79545	1
ENSMUSG00000014301	Pam16	0.00255302	-1.62323	0.300631	0.0200467	2.86714	0.0258548	0.00356131	-0.0436311	1	0	5.93159	1
ENSMUSG00000039637	Coro7	0.0491457	-0.214346	0.841752	0.0841961	0.862464	0.116061	0.0445164	-0.235582	0.836352	0	2.56235	1
ENSMUSG00000039646	Vasn	0.0382953	-0.569011	0.296958	0.0641494	0.669201	0.3644	0.0534197	0.380744	0.625256	0	2.77508	1
ENSMUSG00000063445	Nmral1	0.0172329	-0.137805	1	0.036084	1.324	0.146502	0.0106839	-0.708764	0.57587	0	4.09028	1
ENSMUSG00000004070	Hmox2	0.109142	0.0216733	1	0.136317	0.405035	0.377417	0.0943749	-0.238279	0.656829	0	1.49974	1
ENSMUSG00000004071	Cdip1	0.199136	0.155034	0.732632	0.192448	0.0247628	1	0.172724	-0.187811	0.632873	0	0.677345	1
ENSMUSG00000022518	4930562C15Rik	0	-1.94516	0.741446	0.00400934	4.08953	0.282186	0	0.693334	1	0	8.51655	1
ENSMUSG00000022517	Mgrn1	0.107227	0.11587	0.898963	0.156364	0.697216	0.0600052	0.073007	-0.614788	0.0814391	0	1.55655	1
ENSMUSG00000022516	Nudt16l1	0.107865	-0.250014	0.597173	0.152355	0.492292	0.245359	0.117523	0.058984	1	0	1.41852	1
ENSMUSG00000022515	Anks3	0.0236155	-0.156664	1	0.012028	-0.717822	0.530789	0.0320518	0.58371	0.586716	0	3.63391	1
ENSMUSG00000096215	Smim22	0.0612726	-0.203228	0.839049	0.108252	0.908203	0.0502094	0.0534197	-0.306666	0.684596	0	2.24976	1
ENSMUSG00000022540	Rogdi	0.12063	0.357909	0.340631	0.152355	0.542045	0.174635	0.067665	-0.854153	0.00457796	0	1.46127	1
ENSMUSG00000022536	Glyr1	0.150628	0.162224	0.742805	0.140327	-0.0213127	1	0.131769	-0.16531	0.775967	0	1.08192	1
ENSMUSG00000039473	Ubn1	0.0536135	-0.208194	0.85831	0.0681587	0.376815	0.663945	0.0587617	0.108372	1	0	2.43973	1
ENSMUSG00000039457	Ppl	0.0785055	-0.677464	0.0109422	0.228532	1.54663	3.49856e-08	0.0801296	-0.282949	0.606646	0	1.69637	1
ENSMUSG00000091712	Sec14l5	0.00127651	-0.360197	1	0	1.08953	1	0.00178066	1.10837	0.908631	0	7.51655	1
ENSMUSG00000023143	Nagpa	0.0682934	-0.190272	0.818888	0.0962241	0.533717	0.336627	0.0694456	-0.0291315	1	0	2.0987	1
ENSMUSG00000051669	AU021092	0.00510605	-0.775235	0.810225	0.0160373	1.8265	0.21027	0.00534197	-0.00710524	1	0	5.51655	1
ENSMUSG00000039427	Alg1	0.0842498	-0.0993307	0.964237	0.116271	0.528818	0.270037	0.0783489	-0.154662	0.884406	0	1.83005	1
ENSMUSG00000022544	Eef2kmt	0.029998	-0.267088	0.859983	0.0721681	1.45482	0.0103412	0.0195872	-0.766097	0.330125	0	3.24976	1
ENSMUSG00000008658	Rbfox1	0.000638256	0.0548402	1	0	2.08953	1	0	0.693334	1	0	8.51655	1
ENSMUSG00000039345	Mettl22	0.032551	-0.052075	1	0.0320747	0.109711	1	0.0320518	0.0105247	1	0.444883	4.23115	1
ENSMUSG00000057880	Abat	0.231687	0.655744	0.000362892	0.200467	0.0037352	1	0.122865	-0.870869	3.57236e-05	0	0.60067	1
ENSMUSG00000043140	Tmem186	0.0402101	-0.302712	0.747559	0.0641494	0.717564	0.287975	0.0427358	0.0152626	1	0	2.81611	1
ENSMUSG00000022711	Pmm2	0.0868028	0.198676	0.768579	0.0922147	0.223284	0.823165	0.067665	-0.343191	0.545993	0	1.88719	1
ENSMUSG00000008393	Carhsp1	0.271897	0.23069	0.382257	0.296691	0.238867	0.469814	0.201214	-0.445319	0.0361326	0.444883	1.25445	1
ENSMUSG00000107252	Gm5767	0.000638256	-0.94516	1	0.00400934	3.08953	0.424954	0	0.108372	1	0	7.93159	1
ENSMUSG00000022710	Usp7	0.106589	0.180371	0.782919	0.128299	0.406007	0.405751	0.0783489	-0.458669	0.260778	0	1.58581	1
ENSMUSG00000059003	Grin2a	0.000638256	0.0548402	1	0	2.08953	1	0	0.693334	1	0	8.51655	1
ENSMUSG00000039200	Atf7ip2	0.000638256	0.0548402	1	0	2.08953	1	0	0.693334	1	0	8.51655	1
ENSMUSG00000022505	Emp2	0.134672	-0.159754	0.761402	0.3007	1.32065	4.34165e-08	0.0801296	-0.958029	0.000220509	0.889765	2.72647	1
ENSMUSG00000039179	Tekt5	0.00127651	-0.94516	0.929406	0.00400934	2.08953	0.618215	0.00178066	0.693334	1	0	7.19462	1
ENSMUSG00000022503	Nubp1	0.111057	-0.221869	0.675106	0.148345	0.412648	0.358696	0.121085	0.0739385	1	0	1.38727	1
ENSMUSG00000050908	Tvp23a	0.00127651	-0.360197	1	0	1.08953	1	0.00178066	1.10837	0.908631	0	7.51655	1
ENSMUSG00000022504	Ciita	0.05489	-0.502216	0.250411	0.100233	0.824189	0.0836453	0.0658843	0.121083	0.995734	0.444883	3.29738	1
ENSMUSG00000038055	Dexi	0.0721229	0.428299	0.424853	0.0922147	0.608406	0.269832	0.0356132	-1.01238	0.0139498	0	2.22193	1
ENSMUSG00000068663	Clec16a	0.0140416	0.99344	0.44608	0.00801867	-0.0259441	1	0.00534197	-0.950522	0.527994	0	4.70919	1
ENSMUSG00000038037	Socs1	0.0121269	-0.793157	0.462639	0.036084	1.60411	0.0590223	0.0142453	0.00527849	1	0	4.3071	1
ENSMUSG00000050058	Prm3	0.000638256	0.0548402	1	0	2.08953	1	0	0.693334	1	0	8.51655	1
ENSMUSG00000037991	Rmi2	0	-2.94516	0.247464	0.00400934	2.50457	0.530789	0.00356131	2.2783	0.466344	0	7.51655	1
ENSMUSG00000022500	Litaf	0.525923	-0.0382692	0.972212	0.593382	0.18458	0.421061	0.516391	-0.0495681	0.965208	0.444883	0.21391	1
ENSMUSG00000037972	Snn	0.0491457	-0.119189	0.984385	0.0601401	0.361613	0.721373	0.0498584	0.0121567	1	0	2.59769	1
ENSMUSG00000022498	Txndc11	0.162117	0.106679	0.898963	0.148345	-0.0719304	1	0.151356	-0.0702253	1	0	0.958129	1
ENSMUSG00000037965	Zc3h7a	0.0638256	0.18949	0.872774	0.0400934	-0.538498	0.406703	0.062323	0.0688436	1	0	2.32672	1
ENSMUSG00000005846	Rsl1d1	0.100844	-0.318777	0.426199	0.12028	0.19198	0.808566	0.128207	0.320917	0.450902	0	1.48864	1
ENSMUSG00000062203	Gspt1	0.162755	-0.230562	0.511206	0.18042	0.0973952	0.9767	0.194092	0.236289	0.530744	0.444883	1.83707	1
ENSMUSG00000022496	Tnfrsf17	0.000638256	0.0548402	1	0	2.08953	1	0	0.693334	1	0	8.51655	1
ENSMUSG00000071669	Snx29	0.142331	0.419252	0.612627	0.136317	0.110292	0.944454	0.0890329	-0.656608	0.351111	0.889765	2.83473	1
ENSMUSG00000065979	Cpped1	0.153181	0.212842	0.655403	0.12028	-0.269154	0.559848	0.137111	-0.103412	0.92212	0	1.07361	1
ENSMUSG00000022494	Shisa9	0.00510605	0.224765	1	0	-0.495429	0.865151	0.00534197	0.523409	1	0	5.93159	1
ENSMUSG00000022545	Ercc4	0.0306363	-0.284646	0.863619	0.0280654	-0.0803919	1	0.0409551	0.470942	0.596358	0	3.21277	1
ENSMUSG00000009569	Mrtfb	0.158926	0.0433446	1	0.188439	0.316944	0.449551	0.138891	-0.217204	0.596358	0	0.965802	1
ENSMUSG00000022685	Parn	0.13531	-0.0808149	0.956636	0.156364	0.231552	0.686648	0.137111	0.00145678	1	0	1.15461	1
ENSMUSG00000022684	Bfar	0.102759	0.165872	0.810678	0.144336	0.65513	0.0968275	0.067665	-0.65062	0.0689135	0	1.63391	1
ENSMUSG00000079737	3110001I22Rik	0.00446779	-1.11508	0.567531	0.012028	1.38909	0.428366	0.00890329	0.818865	0.753196	0	5.51655	1
ENSMUSG00000022682	Rrn3	0.084888	0.238286	0.730933	0.0962241	0.341072	0.61504	0.0605424	-0.481163	0.290758	0	1.93159	1
ENSMUSG00000022681	Ntan1	0.0165947	-0.649704	0.560594	0.0441027	1.46504	0.0506594	0.0178066	-0.0951614	1	0	3.93159	1
ENSMUSG00000022680	Pdxdc1	0.0976531	0.649201	0.0500846	0.0601401	-0.472709	0.397446	0.062323	-0.53762	0.19575	0	1.84412	1
ENSMUSG00000022679	Mpv17l	0.0344658	0.929309	0.162005	0.012028	-0.954861	0.302426	0.0195872	-0.579684	0.571167	0	3.40802	1
ENSMUSG00000044117	Bmerb1	0.000638256	0.0548402	1	0	2.08953	1	0	0.693334	1	0	8.51655	1
ENSMUSG00000060657	Marf1	0.172329	-0.00256211	1	0.252588	0.64659	0.0223932	0.13533	-0.427896	0.12472	0.444883	1.83707	1
ENSMUSG00000022678	Nde1	0.052337	-0.0936823	1	0.0882054	0.885175	0.0944849	0.0373938	-0.588701	0.286509	0.889765	4.12423	1
ENSMUSG00000018830	Myh11	0.00191477	-1.75251	0.355953	0.0160373	2.8265	0.0567341	0.00356131	0.278297	1	0	6.19462	1
ENSMUSG00000022677	Fopnl	0.0708464	-0.225268	0.746034	0.128299	0.934255	0.0255085	0.062323	-0.306666	0.625256	0	2.03273	1
ENSMUSG00000023088	Abcc1	0.0376571	-0.395821	0.624648	0.0882054	1.32769	0.00864631	0.0320518	-0.41629	0.596611	0	2.87269	1
ENSMUSG00000022676	Snai2	0.0619108	-0.0583704	1	0.0721681	0.293066	0.76868	0.0605424	-0.0353635	1	0	2.28773	1
ENSMUSG00000068617	Efcab1	0	-2.53012	0.462639	0.00400934	3.08953	0.424954	0.00178066	1.69333	0.790613	0	7.93159	1
ENSMUSG00000022674	Ube2v2	0.0344658	0.251237	0.862643	0.048112	0.745579	0.34397	0.0195872	-0.787792	0.283472	0	3.23115	1
ENSMUSG00000022673	Mcm4	0.0197859	-0.700047	0.359518	0.0400934	0.964002	0.258673	0.0284905	0.38848	0.816034	0	3.65857	1
ENSMUSG00000022672	Prkdc	0.00765907	-0.414645	0.949475	0.012028	0.919608	0.721373	0.00890329	0.278297	1	0	5.12423	1
ENSMUSG00000022671	Mzt2	0.112333	0.218665	0.705914	0.0882054	-0.251091	0.684031	0.0997168	-0.1104	0.940055	0	1.5222	1
ENSMUSG00000071637	Cebpd	0.105312	-0.0619735	1	0.200467	1.08248	0.000394017	0.0694456	-0.739625	0.0211681	0	1.5222	1
ENSMUSG00000041974	Spidr	0.0114886	0.132843	1	0.00400934	-0.610907	0.777837	0.0124646	0.371406	0.965208	0	4.76166	1
ENSMUSG00000041957	Pkp2	0.17935	-0.305454	0.234004	0.196458	0.0433913	1	0.231486	0.351718	0.160502	0.444883	1.66793	1
ENSMUSG00000022792	Yars2	0.0395719	-0.137805	0.966557	0.0641494	0.819444	0.218415	0.0338325	-0.288518	0.790613	0	2.90184	1
ENSMUSG00000022789	Dnm1l	0.0159564	0.295848	0.92685	0.00801867	-0.412967	0.83429	0.0142453	0.0559046	1	0	4.34662	1
ENSMUSG00000022788	Fgd4	0.00191477	0.0548402	1	0.00400934	2.08953	0.618215	0	-0.628594	0.92212	0	7.19462	1
ENSMUSG00000022783	Spag6l	0.000638256	-0.94516	1	0.00400934	3.08953	0.424954	0	0.108372	1	0	7.93159	1
ENSMUSG00000075370	Igll1	0.000638256	0.0548402	1	0	2.08953	1	0	0.693334	1	0	8.51655	1
ENSMUSG00000022779	Top3b	0.0504222	0.621881	0.291827	0.0561307	0.472862	0.603265	0.0195872	-1.29156	0.0120154	0.444883	3.8023	1
ENSMUSG00000026181	Ppm1f	0.0121269	-0.530122	0.754052	0.0160373	0.504571	0.992798	0.0178066	0.567804	0.790613	0	4.42909	1
ENSMUSG00000063358	Mapk1	0.238069	-0.112511	0.796072	0.276644	0.213192	0.550742	0.247511	0.0282016	1	0.444883	1.33167	1
ENSMUSG00000022771	Ppil2	0.0644638	-0.000654914	1	0.0801867	0.415761	0.547494	0.056981	-0.193009	0.875926	0	2.24976	1
ENSMUSG00000049916	2610318N02Rik	0.000638256	0.0548402	1	0	2.08953	1	0	0.693334	1	0	8.51655	1
ENSMUSG00000022769	Sdf2l1	0.106589	-0.80077	5.25769e-05	0.12028	-0.131196	0.895307	0.21546	0.994715	7.18333e-07	0	1.19914	1
ENSMUSG00000041774	Ydjc	0.00638256	-0.655653	0.844984	0.012028	1.08953	0.686648	0.00890329	0.470942	1	0	5.26862	1
ENSMUSG00000071636	Rimbp3	0	-2.94516	0.247464	0.00400934	2.50457	0.530789	0.00356131	2.2783	0.466344	0	7.51655	1
ENSMUSG00000050240	Hic2	0.00829732	-0.459733	0.885406	0.0200467	1.50457	0.231531	0.00712263	-0.232665	1	0	4.99299	1
ENSMUSG00000055692	Tmem191c	0.0134034	-0.655653	0.575317	0.0320747	1.30526	0.191798	0.0160259	0.108372	1	0	4.23115	1
ENSMUSG00000041720	Pi4ka	0.0587195	0.0704371	1	0.0721681	0.43057	0.591515	0.0480778	-0.293726	0.706792	0	2.40802	1
ENSMUSG00000022766	Serpind1	1.02887	-0.19652	0.0681707	0.585363	-0.955158	7.98197e-12	1.43877	0.568696	1.22845e-12	2.22441	0.775644	1
ENSMUSG00000022765	Snap29	0.0785055	0.227677	0.744531	0.0882054	0.327693	0.657871	0.0552004	-0.506338	0.29558	0.444883	3.04894	1
ENSMUSG00000006134	Crkl	0.116801	-0.189782	0.741446	0.156364	0.428468	0.294379	0.122865	0.0217176	1	0	1.32672	1
ENSMUSG00000022763	Aifm3	0.00382953	0.277233	0.994124	0.00400934	1.08953	0.838345	0.00178066	-0.306666	0.988401	0	6.34662	1
ENSMUSG00000022761	Lztr1	0.0663786	-0.253282	0.736295	0.0801867	0.262682	0.794969	0.0783489	0.219403	0.795024	0	2.11567	1
ENSMUSG00000022760	Thap7	0.0619108	-0.137805	0.930082	0.0801867	0.426568	0.544968	0.062323	-0.0193836	1	0	2.25916	1
ENSMUSG00000022759	Lrrc74b	0.000638256	0.0548402	1	0	2.08953	1	0	0.693334	1	0	8.51655	1
ENSMUSG00000022758	P2rx6	0.000638256	-1.94516	0.46445	0.00801867	3.08953	0.193416	0.00178066	0.693334	1	0	7.19462	1
ENSMUSG00000022756	Slc7a4	0.0108503	-0.94516	0.353468	0.024056	1.03891	0.378991	0.0195872	0.693334	0.596358	0	4.38727	1
ENSMUSG00000005899	Smpd4	0.0312745	-0.2555	0.867633	0.0441027	0.565971	0.618215	0.0338325	0.0845252	1	0	3.19462	1
ENSMUSG00000041617	Ccdc74a	0.00191477	-0.94516	0.810678	0.00400934	1.50457	0.746958	0.00356131	0.956369	0.951011	0	6.70919	1
ENSMUSG00000012114	Med15	0.0638256	0.0406263	1	0.0721681	0.282178	0.771565	0.056981	-0.157089	0.92212	0	2.27814	1
ENSMUSG00000022750	Klhl22	0.0568048	0.0872617	1	0.0761774	0.578571	0.371283	0.0427358	-0.430994	0.493342	0	2.46127	1
ENSMUSG00000012017	Scarf2	0.0970149	-0.0971629	0.949203	0.184429	1.06669	0.000995286	0.0641037	-0.748264	0.0276496	0.889765	3.22499	1
ENSMUSG00000116652	B830017H08Rik	0.000638256	-0.94516	1	0.00400934	3.08953	0.424954	0	0.108372	1	0	7.93159	1
ENSMUSG00000090236	Car15	0.00446779	-0.94516	0.701971	0.0160373	1.95203	0.180186	0.00534197	0.108372	1	0	5.60966	1
ENSMUSG00000003166	Dgcr2	0.0529752	-0.225268	0.810678	0.0882054	0.80574	0.134899	0.0498584	-0.176605	0.907953	0	2.45046	1
ENSMUSG00000041566	Tssk1	0	-1.94516	0.741446	0	2.08953	1	0.00178066	2.69333	0.596358	0	8.51655	1
ENSMUSG00000003528	Slc25a1	0.362529	-0.0782772	0.868558	0.208486	-0.876033	0.000226895	0.45941	0.429372	0.00402044	0.444883	0.73683	1
ENSMUSG00000003531	Dgcr6	0.167861	0.279055	0.411385	0.136317	-0.199036	0.721373	0.138891	-0.222053	0.596358	0	0.96196	1
ENSMUSG00000003526	Prodh	0.514434	1.01083	2.06887e-17	0.400934	-0.0883058	0.849489	0.18875	-1.39175	8.23588e-22	0.444883	0.532131	1
ENSMUSG00000043811	Rtn4r	0.00510605	0.639803	0.887505	0.00400934	0.767605	1	0.00178066	-0.628594	0.842212	0	6.05712	1
ENSMUSG00000060166	Zdhhc8	0.0561665	-0.423623	0.405084	0.144336	1.4661	6.00984e-05	0.0445164	-0.57201	0.268086	0	2.28773	1
ENSMUSG00000022721	Trmt2a	0.0376571	-0.208194	0.895965	0.0601401	0.767605	0.271852	0.0356132	-0.143167	1	0	2.94669	1
ENSMUSG00000022718	Dgcr8	0.0370188	-0.55437	0.328193	0.0962241	1.42961	0.00218964	0.0356132	-0.289388	0.792397	0	2.83005	1
ENSMUSG00000013539	Tango2	0.153181	0.147551	1	0.156364	0.11684	0.906895	0.128207	-0.251267	0.957836	0.444883	2.05712	1
ENSMUSG00000000325	Arvcf	0.101483	0.3544	0.426271	0.104243	0.215064	0.840374	0.0658843	-0.605632	0.114527	0.444883	2.71565	1
ENSMUSG00000000326	Comt	0.584004	0.253799	0.072582	0.344803	-0.729618	0.000160589	0.550223	-0.0035209	1	1.33465	1.1601	1
ENSMUSG00000075704	Txnrd2	0.156373	0.537923	0.0340073	0.108252	-0.3605	0.420014	0.106839	-0.468685	0.13312	0	1.13717	1
ENSMUSG00000000884	Gnb1l	0.0102121	1.1423	0.515083	0.00400934	-0.158394	0.946797	0.00356131	-0.891628	0.654355	0	5.19462	1
ENSMUSG00000086965	Rtl10	0.0153181	-0.388766	0.884998	0.0280654	1.00207	0.419568	0.0160259	0.0152626	1	0	4.159	1
ENSMUSG00000009097	Tbx1	0.0114886	0.132843	1	0.0160373	0.887899	0.607044	0.00712263	-0.508299	0.856343	0	4.76166	1
ENSMUSG00000050761	Gp1bb	0	-1.94516	0.741446	0.00400934	4.08953	0.282186	0	0.693334	1	0	8.51655	1
ENSMUSG00000072214	2026-09-05	0.00893558	-1.03827	0.292728	0.0160373	0.711021	0.796746	0.0195872	1.03037	0.332281	0	4.60966	1
ENSMUSG00000041378	Cldn5	0.0727612	-0.269595	0.689103	0.124289	0.813409	0.0528593	0.0712263	-0.138938	0.937044	0	1.97739	1
ENSMUSG00000000028	Cdc45	0.00382953	-1.72277	0.144412	0.00801867	0.674496	0.932311	0.0160259	1.84534	0.0718838	0	5.34662	1
ENSMUSG00000005262	Ufd1	0.172967	-0.00744408	1	0.192448	0.19249	0.693728	0.163821	-0.0939362	0.940187	0.444883	1.83005	1
ENSMUSG00000071632	2510002D24Rik	0.0816967	0.0216733	1	0.128299	0.794077	0.0578965	0.0587617	-0.55012	0.203828	0	1.91664	1
ENSMUSG00000022702	Hira	0.0268067	-0.273783	0.898963	0.0280654	0.135337	1	0.0338325	0.371406	0.784285	0	3.40802	1
ENSMUSG00000105906	Iglc1	0.0191477	0.00903651	1	0.0441027	1.54521	0.0391445	0.00712263	-1.37705	0.140949	0	3.99299	1
ENSMUSG00000105547	Iglc3	0.0153181	-0.824866	0.328193	0.0320747	0.974056	0.349854	0.0249292	0.555831	0.682538	0	3.96196	1
ENSMUSG00000076937	Iglc2	0.000638256	-0.94516	1	0.00400934	3.08953	0.424954	0	0.108372	1	0	7.93159	1
ENSMUSG00000061361	Olfr168	0.000638256	0.0548402	1	0	2.08953	1	0	0.693334	1	0	8.51655	1
ENSMUSG00000022686	B3gnt5	0.00127651	0.639803	0.898963	0	1.50457	1	0	0.108372	1	0	7.93159	1
ENSMUSG00000075330	A930003A15Rik	0.000638256	0.0548402	1	0	2.08953	1	0	0.693334	1	0	8.51655	1
ENSMUSG00000043008	Klhl6	0.0312745	-0.549231	0.412975	0.0761774	1.324	0.0189522	0.0320518	-0.167262	0.943445	0	3.07361	1
ENSMUSG00000062901	Klhl24	0.119992	-0.012274	1	0.12028	0.0381048	1	0.119304	-0.000562391	1	0.444883	2.35668	1
ENSMUSG00000041215	Yeats2	0.049784	0.0366929	1	0.0641494	0.504571	0.543538	0.0409551	-0.291559	0.777572	0	2.63391	1
ENSMUSG00000033918	Parl	0.0165947	0.00237278	1	0.012028	-0.11992	1	0.0178066	0.245876	0.998727	0	4.19462	1
ENSMUSG00000022818	Cyp2ab1	0.000638256	0.0548402	1	0	2.08953	1	0	0.693334	1	0	8.51655	1
ENSMUSG00000022822	Abcc5	0.0555283	-0.695182	0.0368807	0.136317	1.23013	0.00146333	0.0694456	0.0845252	1	0	2.18563	1
ENSMUSG00000003235	Eif2b5	0.0842498	0.650691	0.0757448	0.0521214	-0.45184	0.458902	0.0534197	-0.542294	0.259198	0	2.05712	1
ENSMUSG00000003233	Dvl3	0.116801	0.0238133	1	0.148345	0.43057	0.313953	0.0997168	-0.261678	0.596358	0	1.40281	1
ENSMUSG00000022841	Ap2m1	0.102759	0.109288	0.924013	0.136317	0.539336	0.236287	0.0765683	-0.461944	0.253912	0	1.61568	1
ENSMUSG00000003234	Abcf3	0.115524	-0.137805	0.85105	0.156364	0.468947	0.259981	0.112181	-0.101081	0.951011	0.444883	2.3668	1
ENSMUSG00000046613	Vwa5b2	0.000638256	0.0548402	1	0	2.08953	1	0	0.693334	1	0	8.51655	1
ENSMUSG00000033809	Alg3	0.0421249	-0.305335	0.741446	0.0721681	0.829666	0.159016	0.0427358	-0.0722003	1	0	2.74836	1
ENSMUSG00000115219	Eef1akmt4	0.0389336	0.0548402	1	0.0280654	-0.319858	0.758991	0.0409551	0.169773	1	0	2.99299	1
ENSMUSG00000051146	Camk2n2	0.00382953	-1.1378	0.525534	0	-0.717822	0.648307	0.0124646	1.88598	0.125869	0	5.70919	1
ENSMUSG00000022842	Ece2	0.000638256	-0.94516	1	0	1.50457	1	0.00178066	1.69333	0.790613	0	7.93159	1
ENSMUSG00000006998	Psmd2	0.490819	-0.0911548	0.741446	0.557298	0.174422	0.457751	0.507487	0.0234831	1	0.444883	0.294962	1
ENSMUSG00000045983	Eif4g1	0.740377	-0.016673	1	0.801867	0.124036	0.57161	0.726508	-0.0422195	0.969356	0.444883	-0.272169	1
ENSMUSG00000050821	Fam131a	0.0134034	-0.0706907	1	0.0200467	0.867141	0.640617	0.0106839	-0.254198	0.983636	0	4.47216	1
ENSMUSG00000022843	Clcn2	0.059996	0.165264	0.898963	0.0761774	0.516643	0.441511	0.0427358	-0.495699	0.402456	0	2.40802	1
ENSMUSG00000021018	Polr2h	0.0778672	-0.306426	0.551668	0.104243	0.393209	0.500868	0.0925942	0.202086	0.790613	0	1.8655	1
ENSMUSG00000022847	Thpo	0.05489	-0.283576	0.727697	0.0681587	0.305262	0.757277	0.0658843	0.240822	0.808913	0	2.377	1
ENSMUSG00000006958	Chrd	0.0153181	-0.108659	1	0.00801867	-0.495429	0.687387	0.0195872	0.523409	0.817032	0	4.26862	1
ENSMUSG00000090356	Teddm3	0.000638256	-0.94516	1	0.00400934	3.08953	0.424954	0	0.108372	1	0	7.93159	1
ENSMUSG00000005958	Ephb3	0.00255302	-0.208194	1	0.00801867	2.35257	0.313953	0	-1.11402	0.728283	0	6.70919	1
ENSMUSG00000033653	Vps8	0.0657403	0.170317	0.879926	0.0681587	0.193369	0.929447	0.0534197	-0.271332	0.726891	0	2.27814	1
ENSMUSG00000043391	2510009E07Rik	0.0159564	-0.052075	1	0.0280654	1.08953	0.296847	0.0106839	-0.543705	0.72559	0	4.23115	1
ENSMUSG00000022853	Ehhadh	1.0627	1.11677	1.43941e-37	0.705643	-0.325504	0.0590223	0.395306	-1.35282	3.93903e-38	0	-1.49468	1
ENSMUSG00000033618	Map3k13	0.102121	0.23601	0.711946	0.144336	0.691656	0.0902285	0.0605424	-0.799434	0.0201877	0	1.6648	1
ENSMUSG00000022856	Tmem41a	0.0465927	-0.320669	0.691241	0.0521214	0.142	1	0.0605424	0.379674	0.597162	0	2.59769	1
ENSMUSG00000044626	Liph	0	-1.94516	0.741446	0.00400934	4.08953	0.282186	0	0.693334	1	0	8.51655	1
ENSMUSG00000033581	Igf2bp2	0.0210624	-0.027622	1	0.0280654	0.630101	0.622639	0.0178066	-0.204786	0.947817	0	3.84412	1
ENSMUSG00000013089	Etv5	0.0414866	-0.682125	0.110461	0.0761774	0.75325	0.228988	0.062323	0.453869	0.507792	0	2.60966	1
ENSMUSG00000022861	Dgkg	0.000638256	0.0548402	1	0	2.08953	1	0	0.693334	1	0	8.51655	1
ENSMUSG00000033501	Crygs	0.000638256	0.0548402	1	0	2.08953	1	0	0.693334	1	0	8.51655	1
ENSMUSG00000004462	Tbccd1	0.0280833	0.298766	0.819579	0.0200467	-0.183485	0.920162	0.0231486	-0.143167	1	0	3.53927	1
ENSMUSG00000004460	Dnajb11	0.250835	-0.229999	0.844984	0.252588	-0.065285	1	0.311615	0.313562	0.725151	0.444883	1.21277	1
ENSMUSG00000022868	Ahsg	18.2414	-0.376535	3.67748e-20	12.8539	-0.709669	7.41723e-25	28.5244	0.702731	7.75843e-60	20.0197	-0.504793	1
ENSMUSG00000022871	Fetub	0.557836	0.31228	0.018331	0.368859	-0.536215	0.00901278	0.482558	-0.139556	0.565556	0.889765	0.827716	1
ENSMUSG00000022877	Hrg	1.48841	0.179416	0.0671248	0.930166	-0.676548	6.15714e-08	1.48151	0.0679545	0.715796	2.22441	0.371466	1
ENSMUSG00000060459	Kng2	1.011	-0.405005	5.41627e-07	0.78583	-0.563376	5.99096e-05	1.58479	0.691716	1.41049e-19	1.33465	0.133385	1
ENSMUSG00000022875	Kng1	1.91349	-0.441336	9.82723e-09	1.33912	-0.744943	5.57001e-08	3.16245	0.784226	1.88172e-23	1.77953	-0.480348	1
ENSMUSG00000022884	Eif4a2	0.54507	0.38523	0.00180808	0.493148	-0.0210134	1	0.381061	-0.495111	0.000315747	0.889765	0.882343	1
ENSMUSG00000022881	Rfc4	0.0146799	-0.267088	0.929406	0.0160373	0.323998	1	0.0178066	0.345411	0.92212	0	4.26862	1
ENSMUSG00000022885	St6gal1	0.134034	-0.747623	3.05535e-05	0.136317	-0.273037	0.549455	0.265318	0.985515	3.69663e-08	0	0.894497	1
ENSMUSG00000022887	Masp1	0.352955	0.162958	0.580849	0.473102	0.549723	0.0106609	0.240389	-0.617946	0.000370713	1.33465	1.86012	1
ENSMUSG00000033355	Rtp4	0.252111	0.0548402	0.96974	0.288672	0.254218	0.424954	0.220802	-0.214325	0.481524	0.444883	1.3071	1
ENSMUSG00000022508	Bcl6	0.0951001	-0.345698	0.368828	0.144336	0.571066	0.180186	0.110401	0.131456	0.935933	0	1.56235	1
ENSMUSG00000033306	Lpp	0.288492	-0.198608	0.419191	0.525223	0.926913	2.75908e-07	0.245731	-0.377549	0.0600827	0	0.0206942	1
ENSMUSG00000022510	Trp63	0	-1.94516	0.741446	0.00400934	4.08953	0.282186	0	0.693334	1	0	8.51655	1
ENSMUSG00000038168	P3h2	0.032551	-0.151611	0.994813	0.0521214	0.809425	0.282186	0.0284905	-0.24157	0.881386	0	3.1767	1
ENSMUSG00000022512	Cldn1	0.107865	-0.466506	0.0877793	0.0761774	-0.676002	0.125327	0.181627	0.817593	0.000310105	0	1.33167	1
ENSMUSG00000022514	Il1rap	0.250835	0.782074	5.44578e-06	0.176411	-0.288979	0.438262	0.131769	-0.852634	2.81285e-05	0	0.516549	1
ENSMUSG00000056423	Uts2b	0.000638256	0.0548402	1	0	2.08953	1	0	0.693334	1	0	8.51655	1
ENSMUSG00000038127	Ccdc50	0.224028	-0.247279	0.525985	0.268626	0.208329	0.679282	0.261757	0.185111	0.711764	0.889765	1.95685	1
ENSMUSG00000022523	Fgf12	0.0165947	0.109288	1	0.00801867	-0.534958	0.68802	0.0178066	0.294785	0.995756	0	4.23115	1
ENSMUSG00000051065	Mb21d2	0.0663786	0.309654	0.663478	0.0521214	-0.179928	0.847115	0.0516391	-0.294593	0.672752	0.444883	3.31688	1
ENSMUSG00000022525	Plaat1	0.000638256	0.0548402	1	0	2.08953	1	0	0.693334	1	0	8.51655	1
ENSMUSG00000038084	Opa1	0.0740377	-0.0747951	1	0.0400934	-0.860426	0.150375	0.0943749	0.459537	0.300365	0	2.0247	1
ENSMUSG00000022528	Hes1	0.157011	-0.115734	0.879077	0.232542	0.619029	0.0382023	0.138891	-0.26498	0.472684	0.889765	2.52031	1
ENSMUSG00000023176	Cpn2	0.481883	0.467336	0.306139	0.308719	-0.534958	0.456094	0.365035	-0.324069	0.629852	0.444883	0.496958	1
ENSMUSG00000047953	Gp5	0.00255302	1.37677	0.741446	0	0.767605	1	0	-0.628594	0.92212	0	7.19462	1
ENSMUSG00000022533	Atp13a3	0.36955	0.147286	0.605001	0.368859	0.0607358	0.973696	0.318738	-0.20713	0.381177	0	-0.216466	1
ENSMUSG00000022537	Tmem44	0.0312745	0.0548402	1	0.0400934	0.548965	0.604903	0.0249292	-0.306666	0.790613	0	3.3071	1
ENSMUSG00000022538	Lsg1	0.0708464	-0.423207	0.313799	0.128299	0.839306	0.0418835	0.0801296	0.0469714	1	0	1.95431	1
ENSMUSG00000046546	Fam43a	0.0472309	-0.301304	0.736143	0.0601401	0.348066	0.723756	0.056981	0.245876	0.833848	0	2.58581	1
ENSMUSG00000047434	Xxylt1	0.0114886	-0.697232	0.614797	0.048112	2.33054	0.00130584	0.00534197	-1.26086	0.286509	0	4.42909	1
ENSMUSG00000049076	Acap2	0.0721229	0.0548402	1	0.0841961	0.329796	0.648307	0.062323	-0.213556	0.795929	0	2.10716	1
ENSMUSG00000047714	Ppp1r2	0.0427631	0.188107	0.898963	0.0561307	0.604106	0.421061	0.0284905	-0.576755	0.429521	0	2.90184	1
ENSMUSG00000022548	Apod	0	-1.94516	0.741446	0	2.08953	1	0.00178066	2.69333	0.596358	0	8.51655	1
ENSMUSG00000046598	Bdh1	0.944619	0.432378	1.90726e-06	0.553288	-0.692393	8.55125e-06	0.763902	-0.221141	0.0974675	0.889765	0.101512	1
ENSMUSG00000022770	Dlg1	0.213816	-0.0842238	0.90179	0.3007	0.539799	0.0434173	0.194092	-0.2083	0.565056	0	0.494181	1
ENSMUSG00000022780	Meltf	0.000638256	-1.53012	0.705914	0	1.08953	1	0.00356131	2.2783	0.466344	0	7.51655	1
ENSMUSG00000045625	Pigz	0.0127651	0.862195	0.62228	0.00801867	0.0895331	1	0.00534197	-0.830227	0.596358	0	4.81611	1
ENSMUSG00000107002	0610012G03Rik	0.207433	0.118166	0.820629	0.168392	-0.262279	0.49368	0.201214	0.00266254	1	0	0.606656	1
ENSMUSG00000022774	Ncbp2	0.0759524	0.23381	0.741446	0.0641494	-0.108406	0.945747	0.0641037	-0.184675	0.84774	0	2.09028	1
ENSMUSG00000022772	Senp5	0.0970149	-0.360197	0.318985	0.18042	0.905736	0.00638079	0.0997168	-0.103132	0.97605	0	1.52786	1
ENSMUSG00000022781	Pak2	0.136587	-0.196967	0.676211	0.196458	0.538632	0.125228	0.138891	-0.0472789	1	0	1.0987	1
ENSMUSG00000023791	Pigx	0.0516987	-0.0794609	1	0.0922147	0.987995	0.0502843	0.0356132	-0.642269	0.242266	0.444883	3.55076	1
ENSMUSG00000035790	Cep19	0.0395719	0.0779238	1	0.048112	0.450123	0.660507	0.0320518	-0.287557	0.785265	0	2.97739	1
ENSMUSG00000052384	Nrros	0.0319128	-0.698999	0.197478	0.0761774	1.20201	0.0269399	0.0409551	0.149014	1	0	2.97739	1
ENSMUSG00000035764	Fbxo45	0.0255302	-0.632002	0.39159	0.048112	0.859235	0.311975	0.0356132	0.357731	0.790613	0	3.32672	1
ENSMUSG00000022787	Wdr53	0.0446779	0.204587	0.898963	0.0641494	0.750731	0.282186	0.0267099	-0.749609	0.240955	0	2.84412	1
ENSMUSG00000014074	Rnf168	0.052337	0.0375622	1	0.0882054	0.94067	0.0658997	0.0338325	-0.698983	0.198707	0	2.56235	1
ENSMUSG00000053774	Ubxn7	0.0702081	0.121336	0.940947	0.0681587	0.0696335	1	0.0605424	-0.18861	0.887005	0.444883	3.1767	1
ENSMUSG00000079625	Tm4sf19	0.00255302	-0.208194	1	0.00400934	1.50457	0.746958	0.00178066	0.108372	1	0	6.70919	1
ENSMUSG00000014075	Tctex1d2	0.000638256	-2.53012	0.155554	0.00801867	2.35257	0.313953	0.00534197	1.69333	0.478114	0	6.70919	1
ENSMUSG00000005615	Pcyt1a	0.134672	-0.0501294	1	0.152355	0.210028	0.743352	0.129988	-0.0744921	0.994107	0.889765	2.76612	1
ENSMUSG00000022797	Tfrc	0.0810585	-0.468722	0.177499	0.0601401	-0.582892	0.282186	0.13533	0.80025	0.00357478	0	1.74176	1
ENSMUSG00000022791	Tnk2	0.0785055	-0.200417	0.768237	0.148345	1.01553	0.00583129	0.0641037	-0.428129	0.37213	0	1.8945	1
ENSMUSG00000079620	Muc4	0.000638256	-0.94516	1	0.00400934	3.08953	0.424954	0	0.108372	1	0	7.93159	1
ENSMUSG00000035638	Muc20	0	-1.94516	0.741446	0.00400934	4.08953	0.282186	0	0.693334	1	0	8.51655	1
ENSMUSG00000094430	Smbd1	0.000638256	0.0548402	1	0	2.08953	1	0	0.693334	1	0	8.51655	1
ENSMUSG00000035629	Rubcn	0.0593578	-0.321308	0.623596	0.108252	0.908203	0.0502094	0.056981	-0.193009	0.875926	0.444883	3.25916	1
ENSMUSG00000022800	Fyttd1	0.087441	-0.360197	0.366551	0.140327	0.659545	0.108798	0.0997168	0.0915963	1	0	1.67735	1
ENSMUSG00000022801	Lrch3	0.0465927	-0.290295	0.741446	0.100233	1.22012	0.00901278	0.0373938	-0.476591	0.45688	0	2.60966	1
ENSMUSG00000035578	Iqcg	0.0102121	-0.317129	0.972027	0.024056	1.50457	0.174717	0.00712263	-0.508299	0.856343	0	4.76166	1
ENSMUSG00000022802	Lmln	0.00829732	0.277233	0.944077	0.00801867	0.587033	0.945747	0.00534197	-0.306666	0.928493	0	5.26862	1
ENSMUSG00000022807	Osbpl11	0.0204242	0.192344	0.953402	0.00801867	-0.817358	0.471735	0.0213679	0.264491	1	0	3.96196	1
ENSMUSG00000022808	Snx4	0.0938236	-0.195138	0.742404	0.100233	0.0757273	1	0.110401	0.235986	0.71226	0	1.64003	1
ENSMUSG00000035506	Slc12a8	0.00829732	-0.597236	0.776917	0.024056	1.72696	0.119294	0.00712263	-0.306666	0.950654	0	4.93159	1
ENSMUSG00000075254	Heg1	0.154458	-0.10781	0.898963	0.200467	0.404406	0.282186	0.149575	-0.0969469	0.928493	0.444883	1.95813	1
ENSMUSG00000022824	Muc13	0.00319128	0.0548402	1	0	0.0895331	1	0.00356131	0.693334	0.9798	0	6.51655	1
ENSMUSG00000022817	Itgb5	0.539964	-0.0800285	0.773066	0.729699	0.464403	0.00522279	0.495023	-0.195169	0.290397	1.77953	1.48643	1
ENSMUSG00000022814	Umps	0.0931853	-0.3454	0.392877	0.12028	0.30902	0.617371	0.117523	0.291818	0.540738	0	1.59174	1
ENSMUSG00000061751	Kalrn	0.171691	-0.0180913	1	0.200467	0.266103	0.523418	0.16204	-0.105032	0.92212	0	0.833555	1
ENSMUSG00000022833	Ccdc14	0.00127651	-1.94516	0.28579	0.00801867	2.08953	0.376599	0.00534197	1.37141	0.753196	0	6.51655	1
ENSMUSG00000022836	Mylk	0.202965	0.232701	0.481309	0.288672	0.683168	0.00893607	0.121085	-0.809166	0.000216547	0	0.674199	1
ENSMUSG00000035376	Hacd2	0.0446779	-0.221677	0.873022	0.0400934	-0.137536	0.981017	0.056981	0.397879	0.596358	0	2.69637	1
ENSMUSG00000022840	Adcy5	0.00446779	0.0548402	1	0.00400934	0.767605	1	0.00356131	0.108372	1	0	6.05712	1
ENSMUSG00000034473	Sec22a	0.057443	0.170317	0.898963	0.0761774	0.591282	0.367598	0.0391745	-0.564463	0.337242	0	2.47216	1
ENSMUSG00000022844	Pdia5	0.131481	0.209168	0.695428	0.112261	-0.134635	0.886172	0.112181	-0.189309	0.732102	0.444883	2.29738	1
ENSMUSG00000052133	Sema5b	0.00382953	1.8622	0.437646	0	0.282178	1	0	-1.11402	0.728283	0	6.70919	1
ENSMUSG00000022848	Slc49a4	0.186371	0.00166954	1	0.232542	0.379719	0.253375	0.165601	-0.207404	0.596358	0	0.722133	1
ENSMUSG00000022849	Hspbap1	0.0197859	-0.0326226	1	0.0280654	0.731981	0.597549	0.0160259	-0.27014	0.936342	0	3.93159	1
ENSMUSG00000034422	Parp14	0.176159	-0.0698224	0.960245	0.208486	0.266707	0.494198	0.174504	-0.0392527	1	0	0.778457	1
ENSMUSG00000049502	Dtx3l	0.0785055	-0.0784263	1	0.0882054	0.212216	0.88242	0.0801296	0.0270719	1	0	1.93912	1
ENSMUSG00000022906	Parp9	0.156373	0.215995	0.627898	0.148345	0.0245776	1	0.128207	-0.261499	0.536531	0	1.04487	1
ENSMUSG00000022905	Kpna1	0.125736	-0.110219	0.898963	0.148345	0.255312	0.623111	0.128207	0.000515991	1	0.444883	2.25445	1
ENSMUSG00000034379	Wdr5b	0.0159564	0.295848	0.92685	0.024056	0.989997	0.51017	0.00712263	-0.984737	0.40387	0	4.34662	1
ENSMUSG00000003955	Fam162a	0.237431	-0.0094583	1	0.216504	-0.131922	0.809658	0.249292	0.0947936	0.90194	0	0.369344	1
ENSMUSG00000075229	Ccdc58	0.261047	0.164465	0.637701	0.24056	-0.0538711	1	0.229705	-0.160815	0.668222	0	0.290137	1
ENSMUSG00000022901	Cd86	0.0408484	0.170317	0.92118	0.0400934	0.156647	1	0.0338325	-0.213556	0.907953	0	2.96196	1
ENSMUSG00000022900	Ildr1	0.0108503	0.224765	0.966775	0.0200467	1.35257	0.282186	0.00356131	-1.24526	0.363145	0	4.87269	1
ENSMUSG00000022899	Slc15a2	0.0134034	-0.573191	0.739644	0.0200467	0.630101	0.838345	0.0195872	0.523409	0.817032	0	4.26862	1
ENSMUSG00000022838	Eaf2	0.00829732	-0.137805	1	0.012028	0.919608	0.721373	0.00712263	-0.0722003	1	0	5.12423	1
ENSMUSG00000022837	Iqcb1	0.0159564	0.433352	0.85831	0.0160373	0.457265	0.995602	0.00890329	-0.628594	0.700882	0	4.38727	1
ENSMUSG00000022831	Hcls1	0.118077	-0.22618	0.627898	0.204476	0.841606	0.00647576	0.106839	-0.270746	0.575382	0.444883	2.30223	1
ENSMUSG00000047746	Fbxo40	0.00446779	-0.267088	1	0.00801867	1.35257	0.581731	0.00356131	-0.0436311	1	0	5.93159	1
ENSMUSG00000022829	Stxbp5l	0.00255302	1.37677	0.741446	0	0.767605	1	0	-0.628594	0.92212	0	7.19462	1
ENSMUSG00000022828	Gtf2e1	0.027445	-0.129584	1	0.0280654	0.158796	1	0.0302712	0.190834	1	0	3.42909	1
ENSMUSG00000022827	Rabl3	0.0612726	0.56729	0.259928	0.0441027	-0.220322	0.826749	0.0391745	-0.537991	0.377506	0	2.49418	1
ENSMUSG00000022821	Hgd	1.21715	0.755469	2.22541e-21	0.745737	-0.536	0.000220936	0.710482	-0.695544	5.55427e-14	0.444883	-0.767118	1
ENSMUSG00000022820	Ndufb4	0.0057443	0.0548402	1	0	-0.717822	0.648307	0.00712263	0.693334	0.886117	0	5.70919	1
ENSMUSG00000022816	Fstl1	0.05489	-0.524584	0.219141	0.144336	1.4535	0.000100234	0.0498584	-0.391199	0.543246	0	2.27814	1
ENSMUSG00000108763	Gm36028	0.00829732	0.277233	0.944077	0.00400934	-0.0803919	1	0.00712263	0.108372	1	0	5.26862	1
ENSMUSG00000034158	Lrrc58	0.13914	-0.474153	0.0321718	0.228532	0.630101	0.0416835	0.178066	0.243022	0.527994	0	0.96196	1
ENSMUSG00000046961	Gpr156	0.000638256	-0.94516	1	0.00400934	3.08953	0.424954	0	0.108372	1	0	7.93159	1
ENSMUSG00000022812	Gsk3b	0.187009	-0.49368	0.00538085	0.344803	0.811377	0.000379564	0.227924	0.134706	0.779962	0	0.527865	1
ENSMUSG00000022809	Nr1i2	0.169776	0.530574	0.0271797	0.12028	-0.33131	0.437849	0.115743	-0.476591	0.112715	0	1.0167	1
ENSMUSG00000022805	Maats1	0.00191477	-0.530122	1	0.00400934	1.7676	0.684859	0.00178066	0.371406	1	0	6.93159	1
ENSMUSG00000046516	Cox17	0.3587	-0.0369874	1	0.412962	0.222017	0.479698	0.340106	-0.111872	0.825576	2.22441	2.35836	1
ENSMUSG00000022803	Popdc2	0.00510605	0.224765	1	0.012028	1.91961	0.282186	0	-1.89163	0.327577	0	5.93159	1
ENSMUSG00000002847	Pla1a	0.129566	-0.412286	0.109393	0.18042	0.389093	0.312256	0.169162	0.318295	0.337287	0	1.09028	1
ENSMUSG00000002844	Adprh	0.0663786	-0.380661	0.431531	0.116271	0.806599	0.0713898	0.073007	0.0195627	1	0	2.06534	1
ENSMUSG00000075122	Cd80	0.0057443	-1.20819	0.320692	0.024056	1.99	0.0734051	0.00890329	0.278297	1	0	5.12423	1
ENSMUSG00000002846	Timmdc1	0.183179	0.0250929	1	0.18042	0.00946868	1	0.179846	-0.0136185	1	0	0.754998	1
ENSMUSG00000034064	Poglut1	0.057443	-0.503454	0.236385	0.124289	1.11225	0.00715324	0.062323	-0.0674779	1	0	2.22193	1
ENSMUSG00000002845	Tmem39a	0.0663786	-0.275308	0.703931	0.0801867	0.253032	0.796746	0.0801296	0.251112	0.755223	0	2.10716	1
ENSMUSG00000022799	Arhgap31	0.0434014	-0.00656035	1	0.048112	0.266411	0.87896	0.0391745	-0.140656	0.964429	0.444883	3.83005	1
ENSMUSG00000022793	B4galt4	0.0268067	-0.518895	0.510614	0.0441027	0.697216	0.415065	0.0356132	0.330764	0.859901	0	3.3071	1
ENSMUSG00000049436	Upk1b	0.00255302	0.376768	0.964237	0.00400934	1.7676	0.684859	0	-0.891628	0.928493	0	6.93159	1
ENSMUSG00000022790	Igsf11	0.0708464	0.43593	0.415979	0.0320747	-0.930366	0.139801	0.0587617	-0.138066	0.955554	0.444883	3.25916	1
ENSMUSG00000061080	Lsamp	0.00127651	-0.360197	1	0.00400934	2.50457	0.530789	0	-0.306666	1	0	7.51655	1
ENSMUSG00000047261	Gap43	0.00191477	-1.53012	0.490124	0.0160373	3.08953	0.0394008	0.00178066	-0.306666	0.988401	0	6.34662	1
ENSMUSG00000022708	Zbtb20	0.132757	0.089774	0.949475	0.164383	0.410388	0.313672	0.106839	-0.341712	0.38049	0	1.24042	1
ENSMUSG00000022704	Qtrt2	0.0331893	0.460833	0.636394	0.036084	0.434181	0.817669	0.0178066	-0.80143	0.305292	0	3.34662	1
ENSMUSG00000022701	Ccdc191	0.0242537	0.25278	0.906166	0.0320747	0.704869	0.521163	0.0142453	-0.691329	0.484429	0	3.73519	1
ENSMUSG00000036304	Zdhhc23	0.00319128	0.0548402	1	0.00400934	1.28218	0.796746	0.00178066	-0.11402	1	0	6.51655	1
ENSMUSG00000036292	Gramd1c	0.128928	1.22832	1.18711e-06	0.0641494	-0.674753	0.179774	0.0498584	-1.22347	7.27574e-05	0	1.56818	1
ENSMUSG00000022698	Naa50	0.302533	0.281288	0.180342	0.280654	-0.00627252	1	0.233266	-0.355029	0.102842	0.444883	1.11567	1
ENSMUSG00000068284	Usf3	0.0957384	0.565324	0.112054	0.100233	0.314239	0.625249	0.0480778	-0.958742	0.00647517	0	1.85121	1
ENSMUSG00000022696	Sidt1	0.00319128	0.639803	0.965777	0	0.282178	1	0.00178066	0.108372	1	0	6.70919	1
ENSMUSG00000043065	Spice1	0.00191477	0.0548402	1	0	0.767605	1	0.00178066	0.693334	1	0	7.19462	1
ENSMUSG00000071550	Cfap44	0.00893558	0.376768	0.944077	0.00801867	0.504571	1	0.00534197	-0.394128	0.928493	0	5.19462	1
ENSMUSG00000022687	Boc	0.0204242	0.929309	0.346854	0.0200467	0.504571	0.85739	0.00534197	-1.55459	0.108279	0	4.159	1
ENSMUSG00000036208	Nepro	0.0153181	-0.00174333	1	0.012028	0.00207023	1	0.0160259	0.207908	1	0	4.3071	1
ENSMUSG00000022668	Gtpbp8	0.0453162	-0.0971629	1	0.0561307	0.396511	0.698565	0.0445164	-0.0324906	1	0	2.72213	1
ENSMUSG00000022667	Cd200r1	0.0293598	-0.297462	0.856303	0.0761774	1.57857	0.00316652	0.0178066	-0.891628	0.222253	0	3.26862	1
ENSMUSG00000090176	Cd200r2	0.00127651	0.639803	0.898963	0	1.50457	1	0	0.108372	1	0	7.93159	1
ENSMUSG00000036172	Cd200r3	0.000638256	0.0548402	1	0	2.08953	1	0	0.693334	1	0	8.51655	1
ENSMUSG00000022665	Ccdc80	0.218283	-0.230454	0.394386	0.54126	1.47656	6.43406e-17	0.128207	-1.02072	1.16712e-07	0.444883	1.41326	1
ENSMUSG00000022664	Slc35a5	0.125736	0.0992343	0.919863	0.168392	0.544254	0.149835	0.0943749	-0.458669	0.181054	0	1.32179	1
ENSMUSG00000022663	Atg3	0.298065	0.183738	0.641986	0.288672	0.0290592	1	0.249292	-0.246599	0.477179	0.444883	1.10716	1
ENSMUSG00000052013	Btla	0.0229772	0.679331	0.483924	0.024056	0.504571	0.877061	0.00890329	-1.14797	0.213464	0	3.93159	1
ENSMUSG00000022661	Cd200	0.0134034	-1.61501	0.00100566	0.0521214	1.47062	0.0410223	0.0373938	1.02348	0.119187	0	3.70919	1
ENSMUSG00000053182	Gm609	0.0472309	-0.471229	0.379808	0.100233	1.10347	0.0185536	0.0498584	-0.0925407	1	0	2.51655	1
ENSMUSG00000022659	Gcsam	0.00382953	0.862195	0.82548	0.00400934	1.28218	0.796746	0	-1.30667	0.579272	0	6.51655	1
ENSMUSG00000033187	BC016579	0.00382953	1.8622	0.437646	0	0.282178	1	0	-1.11402	0.728283	0	6.70919	1
ENSMUSG00000033177	Tmprss7	0.000638256	0.0548402	1	0	2.08953	1	0	0.693334	1	0	8.51655	1
ENSMUSG00000022658	Tagln3	0.00319128	-1.16755	0.618658	0.0160373	2.41146	0.0994445	0.00356131	-0.0436311	1	0	5.93159	1
ENSMUSG00000033157	Abhd10	0.00446779	-0.530122	0.898963	0.00400934	0.504571	1	0.00712263	0.845338	0.862018	0	5.81611	1
ENSMUSG00000033149	Phldb2	0.232963	-0.377827	0.0351964	0.465083	1.0057	1.47374e-07	0.227924	-0.214302	0.472686	0.889765	1.84885	1
ENSMUSG00000087141	Plcxd2	0.0906323	-0.033216	1	0.0681587	-0.391594	0.471683	0.103278	0.254049	0.691929	0	1.74836	1
ENSMUSG00000022657	Cd96	0.00191477	-0.94516	0.810678	0.012028	3.08953	0.0868213	0	-1.11402	0.728283	0	6.70919	1
ENSMUSG00000048087	Gm4737	0.0057443	0.791806	0.747082	0.00400934	0.630101	1	0.00178066	-0.766097	0.847662	0	5.93159	1
ENSMUSG00000022656	Nectin3	0.0829733	0.181373	0.839049	0.108252	0.54816	0.282186	0.056981	-0.566052	0.196118	0	1.94669	1
ENSMUSG00000030775	Trat1	0.00255302	1.37677	0.741446	0	0.767605	1	0	-0.628594	0.92212	0	7.19462	1
ENSMUSG00000061100	Retnla	0.000638256	-0.94516	1	0	1.50457	1	0.00178066	1.69333	0.790613	0	7.93159	1
ENSMUSG00000022651	Retnlg	0.00382953	1.8622	0.437646	0	0.282178	1	0	-1.11402	0.728283	0	6.70919	1
ENSMUSG00000064061	Dzip3	0.0204242	-0.485728	0.697531	0.0441027	1.18264	0.160479	0.0213679	-0.0656574	1	0	3.70919	1
ENSMUSG00000033031	Cip2a	0.0146799	-0.44766	0.795295	0.024056	0.809425	0.547494	0.0178066	0.245876	0.998727	0	4.19462	1
ENSMUSG00000032965	Ift57	0.027445	-0.573191	0.420761	0.0721681	1.45482	0.0103412	0.0267099	-0.260862	0.869162	0	3.24976	1
ENSMUSG00000055447	Cd47	0.583366	0.0469781	0.938452	0.761774	0.457509	0.00483037	0.478997	-0.339681	0.0161762	0	-0.907617	1
ENSMUSG00000022641	Bbx	0.0465927	-0.350416	0.641986	0.100233	1.19006	0.0101197	0.0409551	-0.35106	0.668222	0	2.58581	1
ENSMUSG00000022637	Cblb	0.0810585	0.0775603	1	0.100233	0.423651	0.48187	0.0641037	-0.363999	0.484791	0.444883	2.95431	1
ENSMUSG00000022636	Alcam	0.305086	-0.537133	2.11136e-05	0.525223	0.666322	0.000330216	0.40599	0.27751	0.140224	0.444883	0.805743	1
ENSMUSG00000035356	Nfkbiz	0.0810585	-0.499749	0.120745	0.212495	1.4521	6.07141e-07	0.0712263	-0.448959	0.310933	0	1.72865	1
ENSMUSG00000075033	Nxpe3	0.0153181	-0.886266	0.267114	0.0601401	2.04514	0.00107	0.0142453	-0.458669	0.779962	0	3.93159	1
ENSMUSG00000022604	Cep97	0.0134034	0.192344	0.9844	0.0160373	0.656574	0.807425	0.00890329	-0.422143	0.885639	0	4.56235	1
ENSMUSG00000022601	Zbtb11	0.0931853	0.064688	1	0.108252	0.311925	0.644747	0.0801296	-0.226047	0.728283	0	1.74176	1
ENSMUSG00000071533	Pcnp	0.152543	0.247485	0.523908	0.188439	0.460176	0.223968	0.101497	-0.613591	0.0264109	0	1.09028	1
ENSMUSG00000044763	Trmt10c	0.0338276	0.4878	0.575869	0.012028	-1.03975	0.257824	0.0284905	-0.0520927	1	0	3.32672	1
ENSMUSG00000052917	Senp7	0.0606343	-0.218178	0.793829	0.116271	1.04223	0.0140321	0.0498584	-0.414469	0.493342	0	2.25916	1
ENSMUSG00000035270	Impg2	0.00957384	1.46988	0.355953	0	-1.08039	0.491956	0.00356131	-0.721703	0.780648	0	5.34662	1
ENSMUSG00000035258	Abi3bp	0.0453162	0.41741	0.620864	0.0721681	0.997611	0.0934388	0.0160259	-1.47659	0.00553609	0	2.88719	1
ENSMUSG00000022757	Tfg	0.0580813	0.0548402	1	0.048112	-0.175811	0.916813	0.0587617	0.0803576	1	0	2.41852	1
ENSMUSG00000022755	Adgrg7	0.000638256	0.0548402	1	0	2.08953	1	0	0.693334	1	0	8.51655	1
ENSMUSG00000022754	Tmem45a	0.0287215	-0.328488	0.788302	0.0280654	0.00207023	1	0.0391745	0.488976	0.59295	0	3.28773	1
ENSMUSG00000046748	Tmem45a2	0.000638256	0.0548402	1	0	2.08953	1	0	0.693334	1	0	8.51655	1
ENSMUSG00000022752	Tomm70a	0.238708	0.00567414	1	0.292682	0.347702	0.235075	0.211898	-0.210347	0.518854	0.444883	1.36934	1
ENSMUSG00000022751	Nit2	0.126375	0.199612	0.739644	0.12028	0.0325021	1	0.105059	-0.238979	0.608095	0	1.34662	1
ENSMUSG00000022749	Tbc1d23	0.0619108	-0.0308897	1	0.0841961	0.548965	0.349854	0.0534197	-0.247287	0.778141	0	2.29738	1
ENSMUSG00000022748	Cmss1	0.024892	-0.577428	0.484698	0.0641494	1.42211	0.0195666	0.0249292	-0.20713	0.92212	0	3.38727	1
ENSMUSG00000043336	Filip1l	0.032551	-0.289114	0.8144	0.048112	0.620048	0.447946	0.0356132	0.0856519	1	0	3.12423	1
ENSMUSG00000068196	Col8a1	0.00829732	-1.38573	0.0757304	0.048112	2.46804	0.000720143	0.0106839	-0.19975	0.983527	0	4.51655	1
ENSMUSG00000035107	Dcbld2	0.0165947	-0.890712	0.241493	0.0280654	0.59768	0.752111	0.0320518	0.853799	0.302848	0	3.81611	1
ENSMUSG00000022747	St3gal6	0.0427631	-0.027622	1	0.0922147	1.35257	0.00614443	0.0213679	-1.11402	0.0372184	0	2.83005	1
ENSMUSG00000022742	Cpox	0.129566	0.423485	0.187527	0.124289	0.11799	0.99296	0.0836909	-0.59822	0.0630378	0	1.377	1
ENSMUSG00000047293	Gpr15	0.000638256	-0.94516	1	0	1.50457	1	0.00178066	1.69333	0.790613	0	7.93159	1
ENSMUSG00000022744	Cldnd1	0.107865	0.16045	0.820874	0.124289	0.327982	0.561156	0.0836909	-0.372755	0.389262	0	1.56235	1
ENSMUSG00000049362	Olfr173	0	-1.94516	0.741446	0	2.08953	1	0.00178066	2.69333	0.596358	0	8.51655	1
ENSMUSG00000044029	Olfr178	0.000638256	0.0548402	1	0	2.08953	1	0	0.693334	1	0	8.51655	1
ENSMUSG00000090629	Olfr180	0	-1.94516	0.741446	0	2.08953	1	0.00178066	2.69333	0.596358	0	8.51655	1
ENSMUSG00000062105	Olfr183	0	-1.94516	0.741446	0.00400934	4.08953	0.282186	0	0.693334	1	0	8.51655	1
ENSMUSG00000074991	Gabrr3	0.00127651	0.639803	0.898963	0	1.50457	1	0	0.108372	1	0	7.93159	1
ENSMUSG00000022724	Riox2	0.102759	-0.190272	0.741446	0.124289	0.269354	0.684859	0.113962	0.123245	0.941206	0	1.51092	1
ENSMUSG00000022723	Crybg3	0.0376571	0.438169	0.617765	0.048112	0.66069	0.431453	0.0178066	-1.01716	0.128378	0	3.159	1
ENSMUSG00000022722	Arl6	0.0280833	0.224765	0.928568	0.0441027	0.946575	0.278655	0.0142453	-0.944095	0.260948	0	3.51655	1
ENSMUSG00000050312	Nsun3	0.0178712	0.105466	1	0.024056	0.726963	0.699327	0.0106839	-0.669236	0.575301	0.444883	5.159	1
ENSMUSG00000022911	Arl13b	0.00765907	-0.566648	0.873148	0.0280654	2.18264	0.0308355	0.00356131	-1.04363	0.565556	0	5.05712	1
ENSMUSG00000022912	Pros1	0.269982	0.190304	0.815011	0.312728	0.321851	0.533259	0.201214	-0.44819	0.35554	0.444883	1.25211	1
ENSMUSG00000052504	Epha3	0.00829732	0.0548402	1	0.00801867	0.504571	1	0.00712263	0.0152626	1	0	5.19462	1
ENSMUSG00000059920	4930453N24Rik	0.10595	0.134764	0.88564	0.100233	0.00861307	1	0.0943749	-0.136741	0.908631	0	1.57991	1
ENSMUSG00000047141	Zfp654	0.0389336	0.485475	0.664514	0.024056	-0.388514	0.794529	0.0267099	-0.41519	0.755223	0.444883	4.14151	1
ENSMUSG00000054604	Cggbp1	0.0753142	-0.407894	0.339331	0.144336	0.941434	0.012281	0.0783489	-0.100215	0.985738	0.444883	2.87992	1
ENSMUSG00000004843	Chmp2b	0.174244	-0.461838	0.0168534	0.260607	0.475716	0.104244	0.229705	0.306311	0.274428	0.444883	1.64618	1
ENSMUSG00000091243	Vgll3	0.0159564	-0.052075	1	0.0280654	1.08953	0.296847	0.0106839	-0.543705	0.72559	0	4.23115	1
ENSMUSG00000022707	Gbe1	0.682295	-0.381611	3.76245e-05	0.549279	-0.495429	0.00392781	1.0399	0.646029	1.3681e-12	0.889765	0.294962	1
ENSMUSG00000022883	Robo1	0.087441	-0.194187	0.754339	0.112261	0.370085	0.527688	0.0943749	0.0731826	1	0	1.74176	1
ENSMUSG00000052516	Robo2	0.0440396	0.0548402	1	0.0882054	1.25554	0.0113046	0.0213679	-1.12979	0.037526	0	2.81611	1
ENSMUSG00000032948	Lipi	0.000638256	0.0548402	1	0	2.08953	1	0	0.693334	1	0	8.51655	1
ENSMUSG00000032932	Hspa13	0.05489	-0.877256	0.00279082	0.0962241	0.55348	0.330886	0.103278	0.781562	0.0195062	0	2.11567	1
ENSMUSG00000022876	Samsn1	0.0191477	-0.0784263	1	0.0320747	0.974056	0.349854	0.0142453	-0.422143	0.778141	0	3.96196	1
ENSMUSG00000048490	Nrip1	0.0504222	-0.115085	0.98634	0.0601401	0.321349	0.814907	0.0498584	-0.033647	1	0.444883	3.57403	1
ENSMUSG00000022867	Usp25	0.0982914	-0.268948	0.566422	0.168392	0.808439	0.0236089	0.0961555	-0.147358	0.876758	0	1.54501	1
ENSMUSG00000022865	Cxadr	0.335084	-0.742291	8.46479e-12	0.533242	0.426002	0.0323206	0.573372	0.662403	4.11829e-08	0.444883	0.57844	1
ENSMUSG00000022864	D16Ertd472e	0.0331893	-0.0752203	1	0.0521214	0.809425	0.282186	0.0267099	-0.35106	0.746481	0	3.1767	1
ENSMUSG00000022762	Ncam2	0.00127651	-1.94516	0.28579	0	0.0895331	1	0.00890329	2.69333	0.081873	0	6.51655	1
ENSMUSG00000053062	Jam2	0.0593578	-0.297462	0.675106	0.0761774	0.345372	0.689073	0.0712263	0.230708	0.82402	0	2.25916	1
ENSMUSG00000022890	Atp5j	0.864198	0.218126	0.065777	0.837951	0.0306394	1	0.699798	-0.297482	0.0133122	0.889765	0.167084	1
ENSMUSG00000008976	Gabpa	0.0382953	-0.40674	0.577761	0.0801867	1.1243	0.03609	0.0373938	-0.187084	0.91703	0	2.84412	1
ENSMUSG00000022892	App	1.01483	-0.312257	0.000169979	1.66387	0.686029	1.39197e-10	1.08086	-0.0309999	0.998727	1.33465	0.165058	1
ENSMUSG00000041134	Cyyr1	0.0555283	0.304818	0.739644	0.0601401	0.321349	0.814907	0.0373938	-0.533734	0.363145	0	2.56235	1
ENSMUSG00000022893	Adamts1	0.0229772	-0.0576345	1	0.0400934	1.0254	0.236424	0.0160259	-0.539326	0.639164	0	3.70919	1
ENSMUSG00000022894	Adamts5	0.0625491	0.0117715	1	0.0801867	0.470623	0.471735	0.0534197	-0.247287	0.778141	0	2.29738	1
ENSMUSG00000044442	N6amt1	0.0389336	-0.663389	0.165816	0.0601401	0.48962	0.530789	0.062323	0.596473	0.276574	0	2.70919	1
ENSMUSG00000052299	Ltn1	0.0516987	0.283109	0.741446	0.0601401	0.431322	0.623654	0.0338325	-0.58465	0.334736	0	2.65857	1
ENSMUSG00000041079	Rwdd2b	0.0255302	0.605037	0.528418	0.024056	0.311925	1	0.0124646	-0.861254	0.327527	0	3.76166	1
ENSMUSG00000025616	Usp16	0.0555283	-0.240616	0.772934	0.0922147	0.791853	0.120237	0.0534197	-0.146885	0.947817	0	2.377	1
ENSMUSG00000025613	Cct8	0.360615	0.0702154	0.898963	0.340794	-0.0540578	1	0.345448	-0.0458489	1	0	-0.206258	1
ENSMUSG00000025610	Map3k7cl	0	-1.94516	0.741446	0.00400934	4.08953	0.282186	0	0.693334	1	0	8.51655	1
ENSMUSG00000025612	Bach1	0.0970149	-0.388212	0.265848	0.12028	0.22355	0.746958	0.129988	0.387088	0.305565	0	1.51655	1
ENSMUSG00000050520	Cldn8	0.0261685	-0.196699	0.979955	0.0761774	1.85687	0.000556475	0.00890329	-1.65244	0.0161693	0	3.47216	1
ENSMUSG00000050224	Krtap13	0.00127651	0.639803	0.898963	0	1.50457	1	0	0.108372	1	0	7.93159	1
ENSMUSG00000022931	Krtap15	0	-1.94516	0.741446	0.00400934	4.08953	0.282186	0	0.693334	1	0	8.51655	1
ENSMUSG00000068074	Gm10228	0.000638256	0.0548402	1	0	2.08953	1	0	0.693334	1	0	8.51655	1
ENSMUSG00000062400	Krtap6-5	0.000638256	0.0548402	1	0	2.08953	1	0	0.693334	1	0	8.51655	1
ENSMUSG00000044227	Gm9789	0.000638256	0.0548402	1	0	2.08953	1	0	0.693334	1	0	8.51655	1
ENSMUSG00000068067	1110057P08Rik	0.000638256	0.0548402	1	0	2.08953	1	0	0.693334	1	0	8.51655	1
ENSMUSG00000002489	Tiam1	0.024892	-0.0826633	1	0.0601401	1.56597	0.0112602	0.0106839	-1.28067	0.106514	0	3.58581	1
ENSMUSG00000022982	Sod1	7.5295	0.578631	2.12777e-35	5.31638	-0.367624	9.64194e-06	4.9253	-0.553577	2.59223e-25	4.44883	-0.979851	1
ENSMUSG00000022983	Scaf4	0.138502	-0.00986549	1	0.172401	0.37904	0.335915	0.124646	-0.184824	0.727415	0	1.14586	1
ENSMUSG00000053414	Hunk	0.0127651	-0.253282	0.989426	0.0160373	0.55348	0.829989	0.0142453	0.219403	1	0	4.47216	1
ENSMUSG00000022978	Mis18a	0.027445	-0.343709	0.778428	0.0681587	1.4781	0.0127988	0.0195872	-0.65244	0.439706	0	3.34662	1
ENSMUSG00000039956	Mrap	0.0740377	-0.659758	0.0223779	0.0641494	-0.437714	0.457751	0.140672	0.95998	0.000227455	0	1.78863	1
ENSMUSG00000039929	Urb1	0.0197859	-0.193087	1	0.024056	0.437456	0.883971	0.0213679	0.145847	1	0	3.87269	1
ENSMUSG00000039903	Eva1c	0.0146799	0.180371	0.992403	0.012028	0.135337	1	0.0124646	-0.061553	1	0	4.42909	1
ENSMUSG00000022972	Cfap298	0.0561665	-0.0543889	1	0.0721681	0.454818	0.5165	0.0516391	-0.141242	0.943786	0	2.42909	1
ENSMUSG00000022973	Synj1	0.0606343	-0.382565	0.462639	0.132308	1.18831	0.00233104	0.0534197	-0.374837	0.565556	0.444883	3.20367	1
ENSMUSG00000022974	Paxbp1	0.0765907	-0.293083	0.58429	0.152355	1.06205	0.00387309	0.067665	-0.334146	0.545292	0	1.8945	1
ENSMUSG00000046160	Olig1	0.00893558	1.37677	0.455604	0.00801867	0.767605	0.920162	0	-2.39413	0.128678	0	5.42909	1
ENSMUSG00000022971	Ifnar2	0.244452	-0.0949069	0.867645	0.268626	0.129872	0.783636	0.258195	0.0661754	0.983527	0	0.297381	1
ENSMUSG00000022969	Il10rb	0.147437	-0.409107	0.182158	0.312728	1.10329	0.000201296	0.140672	-0.27014	0.593041	0.889765	2.49789	1
ENSMUSG00000022967	Ifnar1	0.137863	-0.249698	0.50116	0.204476	0.565971	0.0828897	0.144233	-0.0205759	1	0.444883	2.06947	1
ENSMUSG00000022965	Ifngr2	0.225943	-0.138821	0.741446	0.30471	0.446427	0.10393	0.219021	-0.11402	0.843857	1.33465	2.40281	1
ENSMUSG00000022964	Tmem50b	0.0465927	-0.379563	0.590311	0.112261	1.37766	0.00140784	0.0356132	-0.600849	0.310919	0.444883	3.58581	1
ENSMUSG00000039763	Dnajc28	0.00510605	-1.23467	0.381676	0.012028	1.08953	0.686648	0.0124646	1.10837	0.503407	0	5.26862	1
ENSMUSG00000022962	Gart	0.0561665	-0.0543889	1	0.0601401	0.17067	0.998177	0.056981	0.0372889	1	0	2.42909	1
ENSMUSG00000022961	Son	0.30381	-0.0130986	1	0.36485	0.302482	0.253245	0.281344	-0.14353	0.682471	0	0.0127235	1
ENSMUSG00000022960	Donson	0.0178712	-0.610741	0.580849	0.0441027	1.35257	0.0849978	0.0195872	-0.0436311	1	0	3.84412	1
ENSMUSG00000058240	Cryzl1	0.109142	-0.148252	0.839049	0.204476	1.01519	0.000911828	0.0836909	-0.522603	0.135015	0	1.43973	1
ENSMUSG00000022957	Itsn1	0.0682934	0.109288	0.970297	0.0962241	0.656574	0.224914	0.0462971	-0.60706	0.221265	0.444883	3.21277	1
ENSMUSG00000022956	Atp5o	0.224028	0.15672	0.704581	0.176411	-0.298197	0.416161	0.211898	-0.0291315	1	0	0.508121	1
ENSMUSG00000089774	Slc5a3	0.0159564	-0.566648	0.627898	0.0280654	0.841606	0.456817	0.0213679	0.34938	0.928493	0	4.0247	1
ENSMUSG00000039672	Kcne2	0.000638256	0.0548402	1	0	2.08953	1	0	0.693334	1	0	8.51655	1
ENSMUSG00000051989	Smim11	0.0651021	-0.258659	0.730133	0.100233	0.650421	0.197636	0.067665	-0.0212633	1	0	2.14151	1
ENSMUSG00000051728	Fam243	0	-1.94516	0.741446	0	2.08953	1	0.00178066	2.69333	0.596358	0	8.51655	1
ENSMUSG00000022951	Rcan1	0.0938236	-0.422207	0.204528	0.0882054	-0.219795	0.742223	0.142453	0.623794	0.0283239	0	1.55076	1
ENSMUSG00000022949	Clic6	0.0165947	-1.09716	0.0679458	0.0922147	2.6301	1.33352e-07	0.0106839	-1.14317	0.162321	0	3.70919	1
ENSMUSG00000022952	Runx1	0.00957384	-0.267088	1	0.0160373	1.01914	0.566404	0.00890329	-0.0436311	1	0	4.87269	1
ENSMUSG00000022948	Setd4	0.0165947	0.00237278	1	0.036084	1.45726	0.0862254	0.00712263	-1.15466	0.275783	0	4.19462	1
ENSMUSG00000051483	Cbr1	0.237431	-0.811519	1.11734e-10	0.204476	-0.578534	0.0345496	0.512829	1.14034	3.95947e-19	0	0.0408158	1
ENSMUSG00000022947	Cbr3	0.0727612	-2.30424	5.11036e-49	0.0922147	-0.917961	0.0116895	0.482558	2.67227	2.40823e-67	0	0.840592	1
ENSMUSG00000022946	Dop1b	0.151905	0.174347	0.741446	0.220514	0.702131	0.0212773	0.0961555	-0.724978	0.0064208	0	1.07361	1
ENSMUSG00000039456	Morc3	0.0663786	-0.137805	0.94134	0.0962241	0.604106	0.282186	0.062323	-0.147968	0.927804	0	2.159	1
ENSMUSG00000022945	Chaf1b	0.0172329	-0.892692	0.202437	0.0521214	1.53934	0.0224649	0.0231486	0.143137	1	0	3.76166	1
ENSMUSG00000047109	Cldn14	0.00510605	-1.09716	0.477349	0	-1.08039	0.491956	0.0160259	1.84534	0.0718838	0	5.34662	1
ENSMUSG00000040820	Hlcs	0.0465927	0.0163661	1	0.0641494	0.60714	0.38006	0.0373938	-0.339087	0.703442	0	2.72213	1
ENSMUSG00000022941	Ripply3	0.00893558	-0.623232	0.739644	0.0160373	0.95203	0.585409	0.0106839	0.178761	1	0.444883	5.87269	1
ENSMUSG00000022940	Pigp	0.296151	0.188007	0.489531	0.312728	0.169312	0.629251	0.235047	-0.338846	0.123243	0.444883	1.11781	1
ENSMUSG00000040785	Ttc3	0.207433	0.00268892	1	0.280654	0.51136	0.0669939	0.172724	-0.324951	0.255703	0.444883	1.57111	1
ENSMUSG00000022898	Vps26c	0.10595	-0.0208871	1	0.132308	0.389093	0.420636	0.0961555	-0.169162	0.842049	0	1.52786	1
ENSMUSG00000022897	Dyrk1a	0.114248	-0.247723	0.582596	0.204476	0.889106	0.00401942	0.105059	-0.251524	0.594804	0	1.33664	1
ENSMUSG00000062609	Kcnj15	0.000638256	-1.94516	0.46445	0.012028	4.08953	0.0304781	0	-0.628594	0.92212	0	7.19462	1
ENSMUSG00000040732	Erg	0.0465927	-0.259268	0.782484	0.0561307	0.282178	0.894746	0.0552004	0.233903	0.885639	0	2.62173	1
ENSMUSG00000022895	Ets2	0.187647	-0.27197	0.306498	0.336784	0.873215	0.000161243	0.176285	-0.232665	0.500376	0.444883	1.61568	1
ENSMUSG00000022913	Psmg1	0.0778672	-0.250573	0.705914	0.0922147	0.223284	0.823165	0.0925942	0.23143	0.750343	0	1.88719	1
ENSMUSG00000022914	Brwd1	0.137225	0.028368	1	0.192448	0.590501	0.325	0.106839	-0.425777	0.596358	0.444883	2.1767	1
ENSMUSG00000023147	Wrb	0.0261685	-0.30773	0.832734	0.0561307	1.24154	0.0749452	0.0195872	-0.554593	0.567702	0.444883	4.45046	1
ENSMUSG00000045275	Lca5l	0.00255302	0.376768	0.964237	0.00400934	1.7676	0.684859	0	-0.891628	0.928493	0	6.93159	1
ENSMUSG00000040666	Sh3bgr	0.00127651	-0.94516	0.929406	0.00801867	3.08953	0.193416	0	-0.628594	0.92212	0	7.19462	1
ENSMUSG00000074892	B3galt5	0.00127651	0.639803	0.898963	0	1.50457	1	0	0.108372	1	0	7.93159	1
ENSMUSG00000000159	Igsf5	0.116801	0.0548402	1	0.0841961	-0.43972	0.355141	0.124646	0.163602	0.820103	0	1.41326	1
ENSMUSG00000090223	Pcp4	0.00127651	0.639803	0.898963	0	1.50457	1	0	0.108372	1	0	7.93159	1
ENSMUSG00000040605	Bace2	0.05489	-0.432954	0.396133	0.132308	1.34411	0.00047969	0.0480778	-0.406201	0.532663	0	2.31688	1
ENSMUSG00000022938	Fam3b	0.000638256	-0.94516	1	0	1.50457	1	0.00178066	1.69333	0.790613	0	7.93159	1
ENSMUSG00000000385	Tmprss2	0.0293598	-0.560496	0.440524	0.108252	2.11553	1.48182e-06	0.0142453	-1.34619	0.0281579	0	3.159	1
ENSMUSG00000005251	Ripk4	0.00765907	-1.24472	0.180528	0.0280654	1.69722	0.0894849	0.0142453	0.541331	0.863339	0	4.70919	1
ENSMUSG00000014039	Prdm15	0.0185094	-0.125732	1	0.0280654	0.804131	0.583563	0.0160259	-0.194191	1	0	3.99299	1
ENSMUSG00000045975	C2cd2	0.455715	0.407357	0.00264551	0.36084	-0.222851	0.42187	0.336544	-0.389655	0.0164675	0	-0.440553	1
ENSMUSG00000046962	Zbtb21	0.0280833	-0.497701	0.525534	0.0441027	0.630101	0.509899	0.0373938	0.345411	0.795024	0	3.24976	1
ENSMUSG00000046201	Scaf8	0.0587195	-0.213356	0.828093	0.0601401	0.0342506	1	0.0694456	0.247078	0.778141	0.444883	3.31688	1
ENSMUSG00000023800	Tiam2	0.0102121	-2.74034	9.65946e-13	0.012028	-1.08039	0.259413	0.0979362	3.17876	7.81624e-18	0	3.28773	1
ENSMUSG00000036983	Tfb1m	0.0453162	-0.44766	0.448426	0.0641494	0.449075	0.558287	0.0605424	0.363186	0.603016	0	2.58581	1
ENSMUSG00000069729	Arid1b	0.107865	-0.120731	0.904631	0.184429	0.869335	0.0080769	0.0854716	-0.453507	0.238295	0.444883	2.47216	1
ENSMUSG00000004945	Tmem242	0.204242	0.221398	0.508449	0.18042	-0.0942641	0.945747	0.172724	-0.207656	0.594804	0	0.661681	1
ENSMUSG00000101959	Ldhal6b	0	-2.53012	0.462639	0	1.50457	1	0.00356131	3.2783	0.267868	0	7.93159	1
ENSMUSG00000034265	Zdhhc14	0.0134034	0.0548402	1	0.0280654	1.44568	0.148668	0.00534197	-1.16465	0.353579	0	4.51655	1
ENSMUSG00000002365	Snx9	0.275088	0.102369	0.817874	0.340794	0.399454	0.125195	0.219021	-0.36649	0.0964906	0	0.194621	1
ENSMUSG00000023805	Synj2	0.0746759	-0.310444	0.576037	0.136317	0.905933	0.0253681	0.0712263	-0.206501	0.789502	0.444883	2.93159	1
ENSMUSG00000015659	Serac1	0.0140416	-0.122038	1	0.0441027	2.08953	0.00594283	0.00178066	-2.39413	0.0231576	0	4.38727	1
ENSMUSG00000034345	Gtf2h5	0.187009	-0.0942156	0.898963	0.204476	0.128195	0.855142	0.197653	0.0702369	0.998727	0	0.683659	1
ENSMUSG00000034377	Tulp4	0.165947	-0.126707	0.810678	0.224523	0.462991	0.153983	0.16204	-0.0914426	0.938265	0	0.844124	1
ENSMUSG00000038141	Tmem181a	0.0453162	-0.419091	0.483813	0.0962241	1.13348	0.0212146	0.0445164	-0.191188	0.888925	0	2.59769	1
ENSMUSG00000092074	Dynlt1a	0.0165947	-0.190272	1	0.0320747	1.172	0.227127	0.0124646	-0.435949	0.836352	0	4.12423	1
ENSMUSG00000095677	Dynlt1f	0.0944619	-0.440237	0.167776	0.156364	0.669994	0.0761408	0.115743	0.18314	0.798385	0	1.53356	1
ENSMUSG00000041831	Sytl3	0.00127651	-0.94516	0.929406	0	0.767605	1	0.00356131	1.69333	0.596358	0	7.19462	1
ENSMUSG00000052397	Ezr	0.167861	-0.752515	1.55334e-06	0.697625	2.21882	1.7386e-41	0.0997168	-1.24856	1.32069e-09	0	0.568182	1
ENSMUSG00000052031	Tagap1	0.0382953	-0.795782	0.0495997	0.0841961	0.994376	0.0559381	0.056981	0.362689	0.649793	0.444883	3.68366	1
ENSMUSG00000079722	Ttll2	0.00127651	0.639803	0.898963	0	1.50457	1	0	0.108372	1	0	7.93159	1
ENSMUSG00000056133	Unc93a2	0.0153181	0.698696	0.600593	0.0200467	0.919608	0.631683	0.00356131	-1.62859	0.135665	0	4.51655	1
ENSMUSG00000071984	Fndc1	0	-1.94516	0.741446	0.00400934	4.08953	0.282186	0	0.693334	1	0	8.51655	1
ENSMUSG00000033450	Tagap	0.0159564	-0.637038	0.545277	0.0320747	1.01153	0.339693	0.0213679	0.306311	0.932279	0	3.99299	1
ENSMUSG00000073471	Rsph3a	0.00191477	1.05484	0.898963	0	1.08953	1	0	-0.306666	1	0	7.51655	1
ENSMUSG00000069135	Fgfr1op	0.0229772	-0.436146	0.719802	0.036084	0.683541	0.545174	0.0284905	0.257235	0.968937	0	3.56235	1
ENSMUSG00000040899	Ccr6	0.0057443	-0.430587	0.929406	0.0200467	2.21506	0.0780025	0.00178066	-1.21356	0.589982	0	5.51655	1
ENSMUSG00000073468	Sft2d1	0.0338276	0.165872	0.946812	0.0200467	-0.515329	0.617612	0.0338325	0.13262	1	0	3.23115	1
ENSMUSG00000055945	Prr18	0.000638256	0.0548402	1	0	2.08953	1	0	0.693334	1	0	8.51655	1
ENSMUSG00000058159	T2	0.000638256	-0.94516	1	0.00400934	3.08953	0.424954	0	0.108372	1	0	7.93159	1
ENSMUSG00000023868	Pde10a	0.0121269	0.206843	0.978182	0.00400934	-0.665354	0.618215	0.0124646	0.301017	1	0	4.70919	1
ENSMUSG00000023873	1700010I14Rik	0.00255302	-0.94516	0.844984	0.00400934	1.08953	0.838345	0.00534197	1.10837	0.789502	0	6.34662	1
ENSMUSG00000062078	Qk	0.172967	0.0762138	0.953563	0.188439	0.19068	0.689199	0.151356	-0.202329	0.620743	0.444883	1.85834	1
ENSMUSG00000037196	Pacrg	0.00510605	-1.58259	0.0972989	0.012028	0.841606	0.743352	0.0178066	1.5678	0.123963	0	5.05712	1
ENSMUSG00000023826	Prkn	0.0440396	0.936196	0.0898642	0.0200467	-0.700544	0.454709	0.0231486	-0.728129	0.280186	0	3.05712	1
ENSMUSG00000023827	Agpat4	0.0242537	0.0923149	1	0.0400934	0.994376	0.246638	0.0142453	-0.75145	0.41788	0	3.68366	1
ENSMUSG00000014426	Map3k4	0.022339	-0.58259	0.510614	0.0441027	0.974056	0.272298	0.0267099	0.108372	1	0.444883	4.56235	1
ENSMUSG00000059481	Plg	5.5975	0.278384	9.01085e-08	3.73269	-0.547496	2.91812e-11	5.00721	-0.0946215	0.310198	5.33859	-0.394266	1
ENSMUSG00000023828	Slc22a3	0.00446779	1.05484	0.715473	0	-0.0803919	1	0.00178066	-0.306666	0.988401	0	6.34662	1
ENSMUSG00000040966	Slc22a2	0	-1.94516	0.741446	0.00400934	4.08953	0.282186	0	0.693334	1	0	8.51655	1
ENSMUSG00000023829	Slc22a1	1.06461	0.602262	6.94603e-13	0.866017	-0.131196	0.530789	0.630353	-0.715339	1.53864e-13	0	-1.61209	1
ENSMUSG00000023830	Igf2r	0.10595	-0.00439901	1	0.0962241	-0.105815	0.924529	0.10862	0.0625683	1	0.444883	2.53927	1
ENSMUSG00000068037	Mas1	0.00191477	1.05484	0.898963	0	1.08953	1	0	-0.306666	1	0	7.51655	1
ENSMUSG00000073460	Pnldc1	0.022339	1.22477	0.12598	0.0200467	0.426568	1	0.00356131	-2.07926	0.0216139	0	4.09028	1
ENSMUSG00000068039	Tcp1	0.502307	-0.0945975	0.741446	0.66555	0.426113	0.0149059	0.475436	-0.142951	0.561455	1.33465	1.2627	1
ENSMUSG00000062480	Acat3	0.151267	0.0792932	0.964237	0.152355	0.0711545	1	0.138891	-0.111409	0.907953	0	1.04894	1
ENSMUSG00000023832	Acat2	0.402101	-0.319621	0.0195689	0.264616	-0.770674	0.000411355	0.608985	0.670384	1.10394e-08	0	-0.504431	1
ENSMUSG00000006818	Sod2	0.675275	0.338455	0.00294352	0.537251	-0.241981	0.268856	0.530636	-0.305459	0.0283011	0.889765	0.559447	1
ENSMUSG00000067049	Unc93a	0.000638256	0.0548402	1	0	2.08953	1	0	0.693334	1	0	8.51655	1
ENSMUSG00000038347	Tcte2	0.00893558	0.376768	0.944077	0.0160373	1.41146	0.327252	0.00178066	-1.55459	0.283752	0	5.19462	1
ENSMUSG00000068036	Afdn	0.157649	-0.130515	0.82548	0.268626	0.850566	0.00117663	0.129988	-0.39642	0.201312	0	0.916636	1
ENSMUSG00000048826	Dact2	0.0236155	-0.220794	0.965112	0.0320747	0.559018	0.657871	0.0231486	-0.0538994	1	0.444883	4.63391	1
ENSMUSG00000023886	Smoc2	0.112333	0.147406	0.830206	0.172401	0.794077	0.0212773	0.0694456	-0.766097	0.0151429	0	1.49974	1
ENSMUSG00000023885	Thbs2	0.110418	0.212381	0.734249	0.18042	0.926594	0.00583129	0.056981	-1.03706	0.000784282	0	1.54501	1
ENSMUSG00000046991	Wdr27	0	-1.94516	0.741446	0	2.08953	1	0.00178066	2.69333	0.596358	0	8.51655	1
ENSMUSG00000050088	1600012H06Rik	0.0753142	-0.158866	0.875339	0.0882054	0.246773	0.810972	0.0801296	0.0671493	1	0.444883	2.97739	1
ENSMUSG00000023883	Phf10	0.0810585	-0.0536843	1	0.104243	0.43503	0.429146	0.0747876	-0.147187	0.914779	0	1.90184	1
ENSMUSG00000116953	9030025P20Rik	0.0261685	0.540267	0.619262	0.036084	0.856872	0.408759	0.00890329	-1.39413	0.0843896	0	3.70919	1
ENSMUSG00000036552	Ermard	0.0491457	-0.24472	0.794454	0.0761774	0.683541	0.286599	0.0480778	-0.11402	0.983527	0.444883	3.56235	1
ENSMUSG00000014773	Dll1	0.0140416	-0.328488	0.929406	0.036084	1.60411	0.0590223	0.00890329	-0.721703	0.596358	0	4.3071	1
ENSMUSG00000014763	Fam120b	0.0331893	-0.676671	0.208634	0.0681587	0.955677	0.120762	0.0462971	0.318939	0.789502	0	2.93159	1
ENSMUSG00000014767	Tbp	0.0146799	-0.682125	0.516067	0.0320747	1.13018	0.241747	0.0195872	0.278297	1	0	4.09028	1
ENSMUSG00000014771	Pdcd2	0.0778672	0.139374	0.898963	0.104243	0.577634	0.266271	0.0552004	-0.525834	0.267868	0	2.0247	1
ENSMUSG00000051977	Prdm9	0.0121269	-0.0826633	1	0.0160373	0.711021	0.796746	0.0106839	-0.0842731	1	0	4.60966	1
ENSMUSG00000023852	Chd1	0.0421249	-0.164473	0.929406	0.0601401	0.59768	0.426591	0.0409551	-0.079255	1	0	2.8023	1
ENSMUSG00000048027	Rgmb	0.0555283	0.0548402	1	0.0801867	0.687435	0.259303	0.0391745	-0.551288	0.335713	0.444883	3.49418	1
ENSMUSG00000116564	Riok2	0.0293598	0.361502	0.753896	0.0280654	0.231552	1	0.0195872	-0.476591	0.689578	0	3.49418	1
ENSMUSG00000047786	Lix1	0.00382953	1.8622	0.437646	0	0.282178	1	0	-1.11402	0.728283	0	6.70919	1
ENSMUSG00000023845	Lnpep	0.144246	-0.0134291	1	0.216504	0.686017	0.0256056	0.113962	-0.418724	0.198466	0	1.0861	1
ENSMUSG00000080316	Spaca6	0.0210624	0.235412	0.953402	0.0160373	-0.0479705	1	0.0178066	-0.0951614	1	0	3.93159	1
ENSMUSG00000045551	Fpr1	0.0153181	-0.208194	0.998851	0.0280654	1.08953	0.296847	0.0124646	-0.306666	0.92212	0	4.23115	1
ENSMUSG00000052270	Fpr2	0.00191477	0.0548402	1	0	0.767605	1	0.00178066	0.693334	1	0	7.19462	1
ENSMUSG00000071276	Fpr-rs7	0.000638256	0.0548402	1	0	2.08953	1	0	0.693334	1	0	8.51655	1
ENSMUSG00000007564	Ppp2r1a	0.342743	-0.357513	0.0125936	0.557298	0.656574	0.000269167	0.386403	0.0563773	0.971269	0.444883	0.712418	1
ENSMUSG00000067942	Zfp160	0.0357423	-0.321723	0.741446	0.048112	0.450123	0.660507	0.0409551	0.149014	1	0.444883	3.99299	1
ENSMUSG00000058030	Vmn1r237	0.000638256	0.0548402	1	0	2.08953	1	0	0.693334	1	0	8.51655	1
ENSMUSG00000062743	Zfp677	0.0153181	-0.108659	1	0.0200467	0.630101	0.724513	0.0124646	-0.260862	1	0.444883	5.3071	1
ENSMUSG00000023882	Zfp54	0.00702081	-0.682125	0.744531	0.00801867	0.426568	1	0.0124646	0.88598	0.668895	0	5.12423	1
ENSMUSG00000023892	Zfp51	0.0236155	0.132843	1	0.024056	0.282178	1	0.0195872	-0.181135	1	0	3.73519	1
ENSMUSG00000057409	Zfp53	0.0191477	-0.312892	0.898963	0.0280654	0.663268	0.617463	0.0213679	0.145847	1	0	3.87269	1
ENSMUSG00000051341	Zfp52	0.00638256	-1.07069	0.44608	0.0320747	2.4521	0.0090929	0.00534197	-0.554593	0.820103	0	5.05712	1
ENSMUSG00000067931	Zfp948	0.0121269	-0.623232	0.715473	0.024056	1.03891	0.378991	0.0160259	0.314823	0.988401	0	4.38727	1
ENSMUSG00000035868	Zfp983	0.0376571	1.26129	0.0238686	0.024056	-0.147506	0.937664	0.0106839	-1.5437	0.0223588	0	3.34662	1
ENSMUSG00000067928	Zfp760	0.0204242	-0.424328	0.741446	0.0441027	1.21506	0.112706	0.0195872	-0.181135	1	0	3.73519	1
ENSMUSG00000061544	Zfp229	0.0255302	-0.632002	0.39159	0.0521214	0.989997	0.18161	0.0338325	0.260375	0.924119	0	3.32672	1
ENSMUSG00000078546	Zfp995	0.0057443	-0.208194	1	0.00400934	0.282178	1	0.00712263	0.555831	1	0	5.60966	1
ENSMUSG00000053347	Zfp943	0.0255302	0.242467	0.913334	0.024056	0.196448	1	0.0195872	-0.276292	0.901214	0	3.65857	1
ENSMUSG00000063383	Zfp947	0.00319128	-0.360197	1	0.00400934	1.08953	0.838345	0.00178066	-0.306666	0.988401	0.444883	7.51655	1
ENSMUSG00000096433	Zfp994	0.0127651	0.12523	1	0.00400934	-0.768448	0.621413	0.0142453	0.403828	0.975856	0	4.60966	1
ENSMUSG00000117284	Gm7072	0.032551	-0.374003	0.698053	0.0641494	1.04771	0.0945396	0.0320518	-0.146201	0.995756	0	3.09028	1
ENSMUSG00000033972	Zfp944	0.0453162	0.270569	0.800017	0.0441027	0.166701	1	0.0338325	-0.359777	0.679133	0	2.84412	1
ENSMUSG00000044501	Zfp758	0.0127651	0.277233	0.978885	0.012028	0.389093	1	0.00890329	-0.306666	0.971269	0	4.65857	1
ENSMUSG00000071266	Zfp946	0.0242537	0.433352	0.741446	0.0200467	0.0895331	1	0.0160259	-0.444169	0.719916	0	3.78863	1
ENSMUSG00000059142	Zfp945	0.0434014	-0.421598	0.513351	0.0721681	0.722751	0.274018	0.0516391	0.157282	0.977602	0	2.65857	1
ENSMUSG00000002617	Zfp40	0.0121269	-0.0826633	1	0.012028	0.334646	1	0.0124646	0.169773	1	0	4.60966	1
ENSMUSG00000071256	Zfp213	0.0178712	0.327859	0.882903	0.00801867	-0.573432	0.689406	0.0160259	0.0610663	1	0	4.19462	1
ENSMUSG00000062012	Zfp13	0.0172329	0.161755	0.999902	0.012028	-0.11992	1	0.0160259	0.0610663	1	0	4.19462	1
ENSMUSG00000023903	Mmp25	0.000638256	-2.53012	0.155554	0.00400934	1.50457	0.746958	0.00712263	2.4303	0.181054	0	6.70919	1
ENSMUSG00000043782	Bicdl2	0.00510605	-0.0971629	1	0.012028	1.7676	0.313953	0.00178066	-0.891628	0.703442	0	5.81611	1
ENSMUSG00000041319	Thoc6	0.0280833	0.45923	0.715473	0.0200467	-0.132859	1	0.0195872	-0.365559	0.82305	0	3.58581	1
ENSMUSG00000023904	Hcfc1r1	0.0625491	0.684197	0.135488	0.0681587	0.439279	0.575297	0.0249292	-1.25776	0.00643681	0	2.49418	1
ENSMUSG00000023905	Tnfrsf12a	0.141055	-1.09326	3.31806e-13	0.324756	0.854628	0.000302443	0.292028	0.816483	1.9746e-06	0	0.64927	1
ENSMUSG00000023906	Cldn6	0.000638256	-2.75251	0.0794513	0.012028	2.7676	0.122268	0.00534197	1.37141	0.753196	0	6.51655	1
ENSMUSG00000023908	Pkmyt1	0.00957384	-1.19309	0.138517	0.0160373	0.504571	0.992798	0.0249292	1.2783	0.143265	0	4.42909	1
ENSMUSG00000023909	Paqr4	0.0268067	-0.728348	0.214124	0.0922147	1.86714	0.000101394	0.0231486	-0.543705	0.545292	0	3.21277	1
ENSMUSG00000040097	Flywch1	0.0485074	0.566739	0.377191	0.0521214	0.405035	0.684859	0.0231486	-0.991164	0.0836802	0	2.83005	1
ENSMUSG00000023911	Flywch2	0.0121269	-0.710695	0.543141	0.00801867	-0.412967	0.83429	0.0249292	1.14079	0.172382	0	4.34662	1
ENSMUSG00000039218	Srrm2	0.470395	-0.0397346	0.973686	0.637485	0.486649	0.00603467	0.416674	-0.239113	0.197802	0	-0.626834	1
ENSMUSG00000055839	Elob	0.00702081	0.0548402	1	0.00801867	0.767605	0.920162	0.00534197	-0.11402	1	0	5.42909	1
ENSMUSG00000096445	Dcpp1	0	-1.94516	0.741446	0	2.08953	1	0.00178066	2.69333	0.596358	0	8.51655	1
ENSMUSG00000096278	Dcpp2	0	-1.94516	0.741446	0.00400934	4.08953	0.282186	0	0.693334	1	0	8.51655	1
ENSMUSG00000024124	Prss30	0.00319128	-0.360197	1	0	-0.0803919	1	0.00534197	1.10837	0.789502	0	6.34662	1
ENSMUSG00000045027	Prss22	0.00382953	0.277233	0.994124	0.00801867	1.86714	0.426591	0	-1.47659	0.579272	0	6.34662	1
ENSMUSG00000016946	Kctd5	0.0191477	-0.691403	0.409568	0.0441027	1.18264	0.160479	0.0249292	0.207908	1	0	3.70919	1
ENSMUSG00000024122	Pdpk1	0.108503	-0.156664	0.808082	0.152355	0.523186	0.204792	0.106839	-0.0832873	1	0	1.44509	1
ENSMUSG00000036820	Amdhd2	0.104674	-0.411728	0.181267	0.144336	0.380123	0.401741	0.137111	0.327685	0.402456	0	1.39761	1
ENSMUSG00000024121	Atp6v0c	0.668254	-0.138149	0.429767	0.789839	0.218048	0.23749	0.712263	0.0577046	0.89721	0.444883	-0.167323	1
ENSMUSG00000036473	Tbc1d24	0.079782	-0.157704	0.884241	0.0721681	-0.154393	0.889482	0.0961555	0.304769	0.584427	0	1.88719	1
ENSMUSG00000117406	Ntn3	0.00893558	-0.0382692	1	0.00801867	0.352567	1	0.00890329	0.190834	1	0	5.05712	1
ENSMUSG00000024118	Tedc2	0.0778672	0.324929	0.577887	0.0641494	-0.117625	0.945747	0.0587617	-0.348486	0.58168	0.444883	3.09028	1
ENSMUSG00000072082	Ccnf	0.0185094	0.0548402	1	0.0160373	0.0895331	1	0.0178066	0.0653033	1	0	4.05712	1
ENSMUSG00000024130	Abca3	0.11361	-0.53816	0.0262742	0.160373	0.354328	0.430741	0.167382	0.488403	0.0762651	0	1.22653	1
ENSMUSG00000034681	Rnps1	0.181903	0.0854285	0.917693	0.236551	0.480724	0.125327	0.142453	-0.397268	0.16263	0	0.78523	1
ENSMUSG00000024132	Eci1	0.869304	0.719217	4.44741e-15	0.637485	-0.261848	0.176809	0.477216	-0.80885	3.45571e-14	0.889765	0.295768	1
ENSMUSG00000024136	Dnase1l2	0.0102121	0.557341	0.761402	0.012028	0.841606	0.743352	0.00356131	-1.04363	0.565556	0	5.05712	1
ENSMUSG00000024137	E4f1	0.0612726	0.195321	1	0.0761774	0.492598	0.623035	0.0409551	-0.592068	0.758952	0.444883	3.39761	1
ENSMUSG00000043445	Pgp	0.0676551	-0.0110477	1	0.0601401	-0.110139	1	0.0712263	0.120149	1	0	2.1767	1
ENSMUSG00000024142	Mlst8	0.022339	-0.167552	1	0.0400934	1.0254	0.236424	0.0160259	-0.539326	0.639164	0.444883	4.73519	1
ENSMUSG00000045744	Bricd5	0.00255302	-0.208194	1	0.00400934	1.50457	0.746958	0.00178066	0.108372	1	0	6.70919	1
ENSMUSG00000052752	Traf7	0.102121	-0.2436	0.648323	0.196458	1.01914	0.00099726	0.0872522	-0.377055	0.373697	0	1.49974	1
ENSMUSG00000079657	Rab26	0.000638256	-0.94516	1	0.00400934	3.08953	0.424954	0	0.108372	1	0	7.93159	1
ENSMUSG00000032855	Pkd1	0.00382953	-0.137805	1	0.00400934	0.919608	1	0.00356131	0.278297	1	0	6.19462	1
ENSMUSG00000002496	Tsc2	0.084888	-0.126998	0.903621	0.124289	0.6138	0.163357	0.0783489	-0.181135	0.842212	0	1.80919	1
ENSMUSG00000041429	Nthl1	0.0165947	-0.713834	0.426909	0.0320747	0.901906	0.373537	0.0249292	0.470942	0.785265	0	3.90184	1
ENSMUSG00000002504	Slc9a3r2	0.248282	-0.226573	0.369624	0.384896	0.639597	0.00438474	0.247511	-0.10516	0.843161	0.444883	1.22884	1
ENSMUSG00000041130	Zfp598	0.158926	-0.430587	0.0457109	0.272635	0.722324	0.00734657	0.18875	0.121919	0.871186	0	0.788629	1
ENSMUSG00000040888	Gfer	0.20488	0.176304	0.675106	0.160373	-0.297749	0.445108	0.18875	-0.0690243	0.9817	0.444883	1.64618	1
ENSMUSG00000019320	Noxo1	0.0159564	-0.566648	0.627898	0.0320747	1.05	0.329797	0.0195872	0.190834	1	0	4.0247	1
ENSMUSG00000040688	Tbl3	0.0363806	-0.0871788	1	0.048112	0.523186	0.555708	0.0338325	-0.11402	0.998727	0	3.04082	1
ENSMUSG00000008482	Rnf151	0.00127651	-0.360197	1	0.00400934	2.50457	0.530789	0	-0.306666	1	0	7.51655	1
ENSMUSG00000040048	Ndufb10	1.12269	0.382929	7.01683e-06	0.90611	-0.209332	0.234013	0.84047	-0.378071	0.000162328	0.889765	-0.161757	1
ENSMUSG00000075705	Msrb1	1.10035	0.389368	5.41521e-06	0.737718	-0.498027	0.000848306	0.888548	-0.239483	0.0403704	0	-1.71707	1
ENSMUSG00000039628	Hs3st6	0.00255302	-0.623232	0.979955	0.00400934	1.28218	0.796746	0.00356131	0.693334	0.9798	0	6.51655	1
ENSMUSG00000024155	Meiob	0.0102121	0.334948	0.959574	0.00801867	0.282178	1	0.00712263	-0.232665	1	0	4.99299	1
ENSMUSG00000024158	Hagh	0.34402	0.569413	0.000120867	0.236551	-0.389439	0.176809	0.227924	-0.524257	0.00360271	0.444883	1.01074	1
ENSMUSG00000045316	Fahd1	0.15382	0.419115	0.143346	0.108252	-0.369899	0.420984	0.115743	-0.339087	0.353955	0.444883	2.13284	1
ENSMUSG00000046070	Igfals	0.172329	1.55203	2.3213e-12	0.0761774	-0.812541	0.0533567	0.0498584	-1.62859	1.67985e-09	0	1.20367	1
ENSMUSG00000039183	Nubp2	0.114248	0.317875	0.46445	0.100233	-0.049231	1	0.0854716	-0.378456	0.365828	0.444883	2.53356	1
ENSMUSG00000024160	Spsb3	0.0676551	-0.157889	0.896186	0.116271	0.877483	0.0492505	0.0552004	-0.404698	0.479906	0.444883	3.13284	1
ENSMUSG00000073436	Eme2	0.0376571	-0.125732	1	0.0681587	1.01153	0.112234	0.0267099	-0.592068	0.407405	0.444883	3.99299	1
ENSMUSG00000024163	Mapk8ip3	0.102121	-0.0405077	1	0.152355	0.674496	0.0860522	0.0836909	-0.358328	0.425657	0	1.57403	1
ENSMUSG00000073435	Nme3	0.0102121	-0.027622	1	0.0160373	1.01914	0.566404	0.00712263	-0.377055	0.951011	0	4.87269	1
ENSMUSG00000038002	Cramp1l	0.0816967	-0.219335	0.741446	0.172401	1.20024	0.00030625	0.0587617	-0.653831	0.0928141	0.444883	2.83707	1
ENSMUSG00000024169	Ift140	0.0363806	0.212381	0.90179	0.048112	0.640226	0.438932	0.0231486	-0.628594	0.424947	0	3.14151	1
ENSMUSG00000024168	Tmem204	0.137863	-0.194836	0.679026	0.24056	0.865452	0.00209755	0.121085	-0.311883	0.394732	0	1.0861	1
ENSMUSG00000024170	Telo2	0.0306363	0.347622	0.763968	0.0280654	0.158796	1	0.0213679	-0.413581	0.70483	0	3.42909	1
ENSMUSG00000036636	Clcn7	0.0536135	0.00479952	1	0.0641494	0.369641	0.653202	0.0480778	-0.157522	0.935352	0	2.51655	1
ENSMUSG00000059562	Ccdc154	0.000638256	-0.94516	1	0	1.50457	1	0.00178066	1.69333	0.790613	0	7.93159	1
ENSMUSG00000067722	BC003965	0.0580813	-0.279579	0.705914	0.0641494	0.121713	1	0.073007	0.330764	0.613606	0	2.29738	1
ENSMUSG00000015127	Unkl	0.0453162	-0.060637	1	0.0721681	0.813899	0.199742	0.0356132	-0.406201	0.590246	0	2.73519	1
ENSMUSG00000035521	Gnptg	0.14999	0.293627	0.414408	0.132308	-0.0614088	1	0.117523	-0.312039	0.414193	0	1.12853	1
ENSMUSG00000015126	Tsr3	0.0944619	0.104084	0.940964	0.0841961	-0.0876599	0.969019	0.0872522	-0.0806618	1	0.444883	2.74176	1
ENSMUSG00000047507	Baiap3	0.00127651	-1.3602	0.742404	0.00801867	2.6745	0.262742	0.00178066	0.371406	1	0	6.93159	1
ENSMUSG00000015120	Ube2i	0.169138	-0.0191604	1	0.236551	0.561795	0.0615875	0.142453	-0.311111	0.351363	0	0.854771	1
ENSMUSG00000024171	Prss28	0.000638256	0.0548402	1	0	2.08953	1	0	0.693334	1	0	8.51655	1
ENSMUSG00000033200	Tpsg1	0.000638256	0.0548402	1	0	2.08953	1	0	0.693334	1	0	8.51655	1
ENSMUSG00000024112	Cacna1h	0.00127651	0.639803	0.898963	0	1.50457	1	0	0.108372	1	0	7.93159	1
ENSMUSG00000024175	Tekt4	0	-1.94516	0.741446	0.00400934	4.08953	0.282186	0	0.693334	1	0	8.51655	1
ENSMUSG00000024176	Sox8	0.000638256	0.0548402	1	0	2.08953	1	0	0.693334	1	0	8.51655	1
ENSMUSG00000002279	Lmf1	0.121907	0.0104461	1	0.0962241	-0.321893	0.507894	0.131769	0.167266	0.790613	0	1.33664	1
ENSMUSG00000025739	Gng13	0	-2.53012	0.462639	0.00400934	3.08953	0.424954	0.00178066	1.69333	0.790613	0	7.93159	1
ENSMUSG00000019214	Chtf18	0.00893558	-0.208194	1	0.00801867	0.282178	1	0.0106839	0.413227	0.947957	0	4.99299	1
ENSMUSG00000041199	Rpusd1	0.0185094	-0.208194	1	0.0400934	1.33951	0.112201	0.0124646	-0.628594	0.596358	0	3.96196	1
ENSMUSG00000063011	Msln	0.180626	-0.919534	4.85411e-11	1.04644	2.88934	8.33469e-89	0.0284905	-3.31196	4.08641e-39	0.444883	1.38469	1
ENSMUSG00000002280	Ciao3	0.0861645	0.334948	0.528606	0.0681587	-0.183485	0.817669	0.067665	-0.278651	0.649213	0	1.93912	1
ENSMUSG00000061046	Haghl	0.0408484	-0.414645	0.544932	0.0801867	1.00612	0.0629789	0.0427358	-0.0722003	1	0	2.74836	1
ENSMUSG00000057411	Fam173a	0.233602	-0.166991	0.624648	0.284663	0.267936	0.424014	0.251073	0.0650045	0.980049	0.444883	1.33913	1
ENSMUSG00000002274	Metrn	0.0376571	0.00753448	1	0.0641494	0.967543	0.141734	0.0249292	-0.647702	0.340541	0	3.0247	1
ENSMUSG00000025738	Fbxl16	0.000638256	-1.94516	0.46445	0.00801867	3.08953	0.193416	0.00178066	0.693334	1	0	7.19462	1
ENSMUSG00000025737	Wdr24	0.0363806	-0.54661	0.367613	0.0681587	0.867141	0.175047	0.0462971	0.219403	0.914045	0	2.85834	1
ENSMUSG00000025736	Jmjd8	0.0855263	-0.0777976	1	0.0721681	-0.232395	0.763227	0.0979362	0.243302	0.72042	0	1.81611	1
ENSMUSG00000039615	Stub1	0.195306	0.0315328	1	0.236551	0.341788	0.313101	0.169162	-0.241339	0.484755	0.444883	1.66793	1
ENSMUSG00000025735	Rhbdl1	0.0210624	-0.250014	0.905888	0.036084	0.919608	0.310483	0.0195872	-0.147968	1	0	3.76166	1
ENSMUSG00000025733	Rhot2	0.149352	0.111178	0.88564	0.172401	0.301037	0.514192	0.122865	-0.296324	0.431399	0	1.07776	1
ENSMUSG00000073434	Wdr90	0.0114886	-0.397672	0.903621	0.0200467	0.974056	0.479698	0.0124646	0.108372	1	0	4.56235	1
ENSMUSG00000025732	Mcrip2	0.16467	0.563854	0.019586	0.116271	-0.325504	0.471735	0.106839	-0.550854	0.0519733	0.444883	2.07361	1
ENSMUSG00000025731	Mettl26	0.337637	0.246708	0.242303	0.328766	0.0573047	0.996291	0.265318	-0.335235	0.101114	0	-0.0552034	1
ENSMUSG00000071192	Wfikkn1	0.00255302	0.376768	0.964237	0.00400934	1.7676	0.684859	0	-0.891628	0.928493	0	6.93159	1
ENSMUSG00000025730	Rab40c	0.0804202	-0.1463	0.898963	0.12028	0.64285	0.150375	0.0747876	-0.175022	0.875926	0	1.87992	1
ENSMUSG00000025728	Pigq	0.118716	0.0471458	1	0.168392	0.62098	0.418886	0.0872522	-0.514558	0.711539	0.889765	2.98257	1
ENSMUSG00000090113	Nhlrc4	0.000638256	0.0548402	1	0	2.08953	1	0	0.693334	1	0	8.51655	1
ENSMUSG00000025727	A930017K11Rik	0.000638256	0.0548402	1	0	2.08953	1	0	0.693334	1	0	8.51655	1
ENSMUSG00000037326	Capn15	0.0529752	-0.253282	0.761402	0.0922147	0.867141	0.0836601	0.0498584	-0.190152	0.907953	0	2.43973	1
ENSMUSG00000037098	Rab11fip3	0.0446779	-0.467838	0.443781	0.0721681	0.65096	0.337397	0.056981	0.261995	0.830545	0	2.59769	1
ENSMUSG00000036775	Decr2	1.02823	0.595734	2.48039e-12	0.713662	-0.383027	0.018512	0.660624	-0.576471	6.38966e-09	1.77953	0.760994	1
ENSMUSG00000024177	Nme4	0.0140416	-0.743526	0.442714	0.0280654	0.96025	0.424954	0.0213679	0.486884	0.752737	0	4.12423	1
ENSMUSG00000024180	Tmem8	0.144884	0.146263	0.792945	0.164383	0.287094	0.545228	0.113962	-0.361113	0.300145	0.444883	2.13717	1
ENSMUSG00000024182	Axin1	0.059996	-0.130192	0.964237	0.0841961	0.56028	0.34654	0.056981	-0.120252	0.993215	0	2.3071	1
ENSMUSG00000024186	Rgs11	0.00893558	-0.360197	0.964237	0.024056	1.72696	0.119294	0.00534197	-0.698983	0.713352	0	4.93159	1
ENSMUSG00000024187	Fam234a	0.171691	0.273675	0.422532	0.156364	-0.0231671	1	0.133549	-0.334862	0.305535	0.444883	1.93159	1
ENSMUSG00000024188	Luc7l	0.0580813	-0.0363077	1	0.0521214	-0.0917967	1	0.062323	0.149014	0.988791	0	2.38727	1
ENSMUSG00000034413	Neurl1b	0.0312745	-0.430587	0.623791	0.0521214	0.747141	0.359478	0.0356132	0.0856519	1	0.444883	4.14151	1
ENSMUSG00000024190	Dusp1	0.192115	-0.357807	0.44608	0.36084	0.910827	0.0228363	0.194092	-0.143691	0.940055	0.444883	1.54788	1
ENSMUSG00000001576	Ergic1	0.14999	-0.262189	0.441702	0.160373	0.0292326	1	0.186969	0.307513	0.327577	0.444883	1.9429	1
ENSMUSG00000015575	Atp6v0e	0.726335	-0.232477	0.183011	0.954222	0.351059	0.101517	0.806638	0.0894304	0.81642	1.33465	0.678921	1
ENSMUSG00000048249	Crebrf	0.143608	0.290057	0.448426	0.132308	0.00707091	1	0.110401	-0.346194	0.337626	0	1.19012	1
ENSMUSG00000024191	Bnip1	0.0982914	-0.160888	0.818888	0.108252	0.135337	0.980066	0.110401	0.16282	0.870359	0	1.58581	1
ENSMUSG00000024301	Kifc5b	0.00127651	0.639803	0.898963	0	1.50457	1	0	0.108372	1	0	7.93159	1
ENSMUSG00000024193	Phf1	0.0542517	-0.103858	0.992403	0.100233	1.03509	0.0304781	0.0391745	-0.577519	0.299559	0	2.46127	1
ENSMUSG00000024194	Cuta	0.234878	0.122886	0.778428	0.272635	0.30324	0.338999	0.19053	-0.323267	0.220753	0	0.429086	1
ENSMUSG00000067629	Syngap1	0.0210624	0.235412	0.953402	0.0320747	0.93753	0.360821	0.0106839	-0.891628	0.351596	0	3.93159	1
ENSMUSG00000079605	Zbtb9	0.0389336	-0.482817	0.440852	0.0882054	1.22078	0.0183009	0.0391745	-0.175421	0.92212	0	2.78863	1
ENSMUSG00000048731	Ggnbp1	0.0976531	0.17188	0.800295	0.0841961	-0.116371	0.970059	0.0854716	-0.151387	0.900939	0.444883	2.71565	1
ENSMUSG00000057789	Bak1	0.115524	0.205083	0.741446	0.112261	0.0709971	1	0.0943749	-0.266024	0.596358	0	1.47763	1
ENSMUSG00000042644	Itpr3	0.0459544	-0.510223	0.325173	0.116271	1.39651	0.000992769	0.0427358	-0.335235	0.679133	0	2.53927	1
ENSMUSG00000024210	Ip6k3	0	-1.94516	0.741446	0.00400934	4.08953	0.282186	0	0.693334	1	0	8.51655	1
ENSMUSG00000044857	Lemd2	0.118077	-0.336738	0.317424	0.18042	0.579672	0.100286	0.13533	0.108372	0.929159	0	1.25445	1
ENSMUSG00000063239	Grm4	0	-1.94516	0.741446	0.00400934	4.08953	0.282186	0	0.693334	1	0	8.51655	1
ENSMUSG00000062753	AI413582	0.0727612	-0.0304071	1	0.140327	1.13018	0.00278995	0.0445164	-0.835044	0.0363016	0	2.06534	1
ENSMUSG00000024213	Nudt3	0.188924	-0.381892	0.0640955	0.312728	0.682507	0.00589874	0.213679	0.053777	1	0.889765	2.15023	1
ENSMUSG00000040276	Pacsin1	0.000638256	0.0548402	1	0	2.08953	1	0	0.693334	1	0	8.51655	1
ENSMUSG00000056692	Ilrun	0.516987	0.137198	0.543531	0.396924	-0.362008	0.103235	0.502145	0.00668548	1	0.444883	0.297381	1
ENSMUSG00000039512	Uhrf1bp1	0.0236155	1.49541	0.0613504	0	-2.3699	0.0963909	0.0106839	-0.747238	0.491781	0	4.05712	1
ENSMUSG00000024218	Taf11	0.0727612	0.0423493	1	0.100233	0.5903	0.254221	0.056981	-0.391554	0.491434	0	2.09028	1
ENSMUSG00000024219	Anks1	0.0855263	0.298766	0.614505	0.0641494	-0.274215	0.67648	0.0712263	-0.187518	0.82305	0	1.93912	1
ENSMUSG00000062859	Tcp11	0	-2.53012	0.462639	0.00400934	3.08953	0.424954	0.00178066	1.69333	0.790613	0	7.93159	1
ENSMUSG00000024220	Zfp523	0.0612726	-0.0456867	1	0.0561307	-0.0696655	1	0.0658843	0.146846	0.951011	0	2.3071	1
ENSMUSG00000002257	Def6	0.0127651	-0.253282	0.989426	0.0280654	1.38909	0.232832	0.00890329	-0.529058	0.790613	0	4.47216	1
ENSMUSG00000002250	Ppard	0.0363806	-0.296632	0.779969	0.0761774	1.18264	0.0290816	0.0302712	-0.403527	0.651367	0	2.96196	1
ENSMUSG00000007570	Fance	0.027445	-0.485728	0.580849	0.0400934	0.526597	0.612842	0.0373938	0.397879	0.72559	0	3.28773	1
ENSMUSG00000002249	Tead3	0.0197859	-0.0326226	1	0.0160373	-0.0479705	1	0.0213679	0.223849	1	0	3.93159	1
ENSMUSG00000024222	Fkbp5	0.16467	-0.128024	0.810678	0.172401	0.0491188	1	0.179846	0.117832	0.89721	0.889765	2.44688	1
ENSMUSG00000024224	Clpsl2	0.000638256	0.0548402	1	0	2.08953	1	0	0.693334	1	0	8.51655	1
ENSMUSG00000024225	Clps	0.000638256	0.0548402	1	0	2.08953	1	0	0.693334	1	0	8.51655	1
ENSMUSG00000004865	Srpk1	0.0963766	-0.123497	0.898963	0.124289	0.403033	0.437015	0.0961555	-0.0410056	1	0	1.62781	1
ENSMUSG00000053436	Mapk14	0.410398	0.230939	0.225379	0.433008	0.178237	0.518916	0.313396	-0.393649	0.0193113	0	-0.341432	1
ENSMUSG00000004864	Mapk13	0.0242537	0.433352	0.741446	0.0320747	0.767605	0.501809	0.0106839	-1.0539	0.247817	0	3.78863	1
ENSMUSG00000063952	Brpf3	0.0938236	-0.305562	0.477349	0.12028	0.315809	0.556322	0.112181	0.209519	0.755223	0.444883	2.60366	1
ENSMUSG00000048905	4930539E08Rik	0.000638256	0.0548402	1	0	2.08953	1	0	0.693334	1	0	8.51655	1
ENSMUSG00000005936	Kctd20	0.12063	0.116901	0.898963	0.136317	0.276302	0.600222	0.0997168	-0.28113	0.555689	0	1.38727	1
ENSMUSG00000024006	Stk38	0.172329	-0.184939	0.673519	0.256598	0.596201	0.0381112	0.169162	-0.10972	0.907953	0	0.768356	1
ENSMUSG00000071172	Srsf3	0.173606	-0.052075	1	0.256598	0.640226	0.024034	0.146014	-0.328231	0.291902	0	0.805743	1
ENSMUSG00000023067	Cdkn1a	0.0963766	-0.604123	0.0156365	0.224523	1.17423	3.79249e-05	0.112181	-0.00710524	1	0	1.4344	1
ENSMUSG00000064147	Rab44	0.00319128	-1.3602	0.474241	0.00801867	1.21506	0.623291	0.00890329	1.2783	0.522212	0	5.81611	1
ENSMUSG00000024007	Ppil1	0.00127651	-0.360197	1	0	1.08953	1	0.00178066	1.10837	0.908631	0	7.51655	1
ENSMUSG00000052712	BC004004	0.27445	0.119884	0.752151	0.184429	-0.560449	0.0538316	0.281344	0.105351	0.847662	0.444883	1.20594	1
ENSMUSG00000024011	Pi16	0.00127651	0.639803	0.898963	0	1.50457	1	0	0.108372	1	0	7.93159	1
ENSMUSG00000024012	Mtch1	0.608258	0.116635	0.616376	0.773802	0.440332	0.00642795	0.466532	-0.432653	0.000795963	0.444883	0.0560933	1
ENSMUSG00000024013	Fgd2	0.0434014	0.0759018	1	0.0561307	0.536992	0.506489	0.0338325	-0.359777	0.679133	0	2.84412	1
ENSMUSG00000024014	Pim1	0.0695699	-0.0464431	1	0.12028	0.935205	0.0277488	0.0498584	-0.577968	0.212838	0	2.12423	1
ENSMUSG00000042203	Tbc1d22b	0.0331893	0.390443	0.705914	0.0280654	0.045139	1	0.0231486	-0.406201	0.720897	0	3.32672	1
ENSMUSG00000090083	Rnf8	0.0733994	0.157934	0.896776	0.0681587	0.0115306	1	0.0641037	-0.152495	0.928493	0	2.11567	1
ENSMUSG00000024019	Cmtr1	0.116163	0.23069	0.687374	0.0962241	-0.167478	0.810311	0.0997168	-0.167262	0.811093	0	1.47763	1
ENSMUSG00000043557	Mdga1	0	-1.94516	0.741446	0	2.08953	1	0.00178066	2.69333	0.596358	0	8.51655	1
ENSMUSG00000044477	Zfand3	0.288492	-0.0933361	0.839049	0.30471	0.063998	0.98927	0.308054	0.0864294	0.890405	0.444883	1.06122	1
ENSMUSG00000062202	Btbd9	0.116801	-0.065454	1	0.148345	0.394946	0.36416	0.110401	-0.117288	0.925371	0	1.37189	1
ENSMUSG00000024026	Glo1	0.287215	0.0014591	1	0.276644	-0.0456265	1	0.292028	0.0372889	1	0	0.0986967	1
ENSMUSG00000033826	Dnah8	0	-2.94516	0.247464	0.00801867	3.6745	0.125327	0.00178066	1.10837	0.908631	0	7.51655	1
ENSMUSG00000024027	Glp1r	0.00127651	-0.360197	1	0	1.08953	1	0.00178066	1.10837	0.908631	0	7.51655	1
ENSMUSG00000054134	Umodl1	0.000638256	0.0548402	1	0	2.08953	1	0	0.693334	1	0	8.51655	1
ENSMUSG00000024030	Abcg1	0.0536135	-0.0593308	1	0.0561307	0.138443	1	0.0534197	0.0036746	1	0.444883	3.50532	1
ENSMUSG00000024029	Tff3	0.0606343	-1.24284	3.74577e-08	0.164383	1.05559	0.00217305	0.13533	0.862089	0.00160919	0	1.78184	1
ENSMUSG00000024028	Tff2	0.0306363	-0.417913	0.678	0.100233	1.95708	1.93712e-05	0.0142453	-1.34619	0.0281579	0	3.159	1
ENSMUSG00000024034	Tmprss3	0.000638256	-0.94516	1	0.00400934	3.08953	0.424954	0	0.108372	1	0	7.93159	1
ENSMUSG00000042345	Ubash3a	0.00893558	-0.497701	0.895965	0.0200467	1.35257	0.282186	0.00890329	-0.0436311	1	0	4.87269	1
ENSMUSG00000024033	Rsph1	0.00191477	-0.530122	1	0.00400934	1.7676	0.684859	0.00178066	0.371406	1	0	6.93159	1
ENSMUSG00000024036	Slc37a1	0.0268067	-0.606358	0.409839	0.108252	2.28218	2.75785e-07	0.0106839	-1.62859	0.0129548	0	3.26862	1
ENSMUSG00000041119	Pde9a	0.0510605	0.109288	0.982395	0.048112	0.0485058	1	0.0462971	-0.0909368	1	0	2.62173	1
ENSMUSG00000024037	Wdr4	0.0606343	0.0548402	1	0.0641494	0.188311	0.923292	0.0552004	-0.11402	0.988791	0	2.35668	1
ENSMUSG00000024038	Ndufv3	0.628682	0.12684	0.544607	0.54126	-0.188233	0.414749	0.592959	-0.0535318	0.928493	0	-0.989262	1
ENSMUSG00000006705	Pknox1	0.0516987	-0.0794609	1	0.0641494	0.395636	0.647312	0.0498584	-0.0633944	1	0	2.53927	1
ENSMUSG00000024039	Cbs	0.60379	0.757185	3.10847e-12	0.368859	-0.53244	0.00997859	0.35257	-0.691021	6.38123e-08	0	-0.756081	1
ENSMUSG00000061613	U2af1	0.299342	0.169806	0.57934	0.328766	0.226168	0.474013	0.235047	-0.365125	0.0820161	0.889765	1.68366	1
ENSMUSG00000024042	Sik1	0.135948	-0.146207	0.794539	0.192448	0.534318	0.122268	0.128207	-0.161235	0.790613	0.889765	2.71781	1
ENSMUSG00000002076	Hsf2bp	0.000638256	-0.94516	1	0	1.50457	1	0.00178066	1.69333	0.790613	0	7.93159	1
ENSMUSG00000058392	Rrp1b	0.027445	-0.530122	0.733737	0.0400934	0.504571	0.690124	0.0373938	0.371406	0.842212	0.444883	4.28773	1
ENSMUSG00000038146	Notch3	0.0121269	-1.48121	0.00935833	0.0521214	1.7676	0.00915096	0.0249292	0.512762	0.69394	0.444883	4.96196	1
ENSMUSG00000037577	Ephx3	0	-2.53012	0.462639	0	1.50457	1	0.00356131	3.2783	0.267868	0	7.93159	1
ENSMUSG00000024002	Brd4	0.222751	-0.208194	0.471675	0.380887	0.816515	0.000179121	0.202995	-0.258837	0.363145	0	0.389845	1
ENSMUSG00000024045	Akap8	0.114886	-0.0151695	1	0.144336	0.39812	0.397249	0.103278	-0.185574	0.789502	0	1.41326	1
ENSMUSG00000002625	Akap8l	0.153181	-0.00955039	1	0.192448	0.39136	0.296847	0.137111	-0.196189	0.692983	0	1.00085	1
ENSMUSG00000024050	Wiz	0.05489	-0.116926	0.992681	0.112261	1.20605	0.00486957	0.0356132	-0.759838	0.13511	0	2.43973	1
ENSMUSG00000052142	Rasal3	0.0140416	-0.591523	0.675106	0.0280654	1.04514	0.410929	0.0178066	0.245876	0.998727	0	4.19462	1
ENSMUSG00000079563	Pglyrp2	0.307001	0.0548402	0.959574	0.284663	-0.0870557	0.886635	0.29915	-0.0195282	1	0.444883	1.02269	1
ENSMUSG00000061126	Cyp4f39	0.00127651	0.639803	0.898963	0	1.50457	1	0	0.108372	1	0	7.93159	1
ENSMUSG00000091586	Cyp4f17	0.0363806	1.10547	0.0602668	0.024056	-0.12548	1	0.0124646	-1.30667	0.0629791	0	3.3668	1
ENSMUSG00000048440	Cyp4f16	0.0153181	0.239265	0.992681	0.0320747	1.50457	0.100286	0.00356131	-1.7661	0.103763	0	4.38727	1
ENSMUSG00000073424	Cyp4f15	0.233602	1.18216	7.09721e-11	0.164383	-0.194107	0.674462	0.0747876	-1.55283	2.94138e-12	0	0.702768	1
ENSMUSG00000024298	Zfp871	0.183818	0.384276	0.13416	0.184429	0.164342	0.788827	0.121085	-0.586158	0.0203127	0	0.861913	1
ENSMUSG00000055202	Zfp811	0.00191477	-0.530122	1	0.00801867	2.6745	0.262742	0	-0.891628	0.928493	0	6.93159	1
ENSMUSG00000095253	Zfp799	0.0414866	-0.485728	0.419496	0.0761774	0.856872	0.12891	0.0480778	0.0744246	1	0.444883	3.70919	1
ENSMUSG00000095325	Zfp870	0.0108503	0.41741	0.890264	0.00400934	-0.434029	0.768339	0.00890329	0.0303695	1	0	4.93159	1
ENSMUSG00000024292	Cyp4f14	0.29998	1.41086	5.08434e-18	0.18042	-0.400925	0.230454	0.0819103	-1.7633	3.50696e-18	0	0.382123	1
ENSMUSG00000024055	Cyp4f13	0.107227	-0.230781	0.666908	0.152355	0.510749	0.208945	0.113962	0.0222153	1	0	1.4344	1
ENSMUSG00000053600	Zfp472	0.00510605	-0.360197	1	0.00801867	1.08953	0.88242	0.00534197	0.233903	1	0	5.70919	1
ENSMUSG00000053390	Zfp952	0.0108503	0.639803	0.763225	0.00801867	0.282178	1	0.00534197	-0.628594	0.713352	0	4.99299	1
ENSMUSG00000067430	Zfp763	0.0121269	0.0548402	1	0.012028	0.389093	1	0.0106839	-0.0228726	1	0	4.65857	1
ENSMUSG00000067424	Zfp563	0.0159564	0.170317	0.995294	0.012028	0.00207023	1	0.0142453	0.00527849	1	0	4.3071	1
ENSMUSG00000096169	Olfr1564	0.000638256	-0.94516	1	0.00400934	3.08953	0.424954	0	0.108372	1	0	7.93159	1
ENSMUSG00000094441	Zfp955a	0.0108503	0.902837	0.571361	0.00400934	-0.302784	0.949096	0.00534197	-0.554593	0.820103	0	5.05712	1
ENSMUSG00000096910	Zfp955b	0.0606343	0.282251	0.719802	0.0681587	0.36464	0.666573	0.0409551	-0.541882	0.351111	0	2.42909	1
ENSMUSG00000003929	Zfp81	0.0197859	0.3544	0.819579	0.0200467	0.389093	1	0.0124646	-0.516119	0.753874	0	4.05712	1
ENSMUSG00000055240	Zfp101	0.0191477	-0.238891	0.956636	0.0200467	0.215064	1	0.0231486	0.330764	0.939223	0	3.90184	1
ENSMUSG00000092519	Actl9	0.00127651	0.639803	0.898963	0	1.50457	1	0	0.108372	1	0	7.93159	1
ENSMUSG00000024299	Adamts10	0.12063	-0.143489	0.826459	0.192448	0.738459	0.0228834	0.106839	-0.270746	0.575382	0	1.29738	1
ENSMUSG00000024300	Myo1f	0.106589	-0.0285758	1	0.140327	0.471556	0.374313	0.0925942	-0.25117	0.756849	0.444883	2.5222	1
ENSMUSG00000073423	Zfp414	0.0229772	-0.543061	0.522586	0.0400934	0.794077	0.365287	0.0302712	0.308671	0.908663	0	3.51655	1
ENSMUSG00000032739	Pram1	0.000638256	-1.53012	0.705914	0.00400934	2.50457	0.530789	0.00178066	1.10837	0.908631	0	7.51655	1
ENSMUSG00000059208	Hnrnpm	0.481245	-0.211375	0.180528	0.717671	0.574359	0.000359084	0.48612	-0.077456	0.844991	0.444883	0.279339	1
ENSMUSG00000079557	2026-03-02	0.0785055	0.336611	0.53692	0.0922147	0.436091	0.456165	0.0480778	-0.698983	0.100169	0	2.07361	1
ENSMUSG00000077450	Rab11b	0.0178712	-0.409107	0.754339	0.0280654	0.731981	0.597549	0.0213679	0.223849	1	0	3.93159	1
ENSMUSG00000002289	Angptl4	0.142969	0.868621	0.000262968	0.0801867	-0.584239	0.196352	0.0765683	-0.783872	0.00744231	0	1.34662	1
ENSMUSG00000042099	Kank3	0.0459544	-0.799729	0.0237078	0.112261	1.16615	0.00795699	0.0641037	0.230363	0.854454	0.444883	3.41852	1
ENSMUSG00000041881	Ndufa7	0.110418	-0.0871788	0.962688	0.0922147	-0.268019	0.639954	0.128207	0.261107	0.596358	0	1.44509	1
ENSMUSG00000002308	Cd320	0.027445	-0.392619	0.741446	0.0601401	1.23155	0.0598221	0.0249292	-0.282418	0.85769	0	3.32672	1
ENSMUSG00000079553	Kifc1	0.0172329	-0.0446955	1	0.024056	0.726963	0.699327	0.0142453	-0.224203	1	0	4.12423	1
ENSMUSG00000002307	Daxx	0.052337	-0.452763	0.377697	0.108252	1.064	0.0190322	0.0534197	-0.146885	0.947817	0.444883	3.38727	1
ENSMUSG00000024308	Tapbp	0.445503	-0.129006	0.601626	0.513195	0.183388	0.447946	0.475436	0.0659367	0.908631	0.444883	0.421152	1
ENSMUSG00000051390	Zbtb22	0.059996	0.0397333	1	0.0641494	0.199716	0.921964	0.0552004	-0.101081	0.988791	0	2.3668	1
ENSMUSG00000041354	Rgl2	0.100206	-0.241292	0.641427	0.140327	0.484671	0.283369	0.106839	0.024159	1	0.444883	2.53356	1
ENSMUSG00000024309	Pfdn6	0.218283	0.137055	0.741446	0.216504	0.0571116	1	0.19053	-0.184773	0.603016	0	0.539269	1
ENSMUSG00000024312	Wdr46	0.0785055	0.281116	0.675106	0.0721681	0.0336798	1	0.0605424	-0.32713	0.589982	0	2.05712	1
ENSMUSG00000067370	B3galt4	0.00446779	-1.40459	0.250857	0.0200467	1.97406	0.115436	0.00890329	0.577857	0.92212	0	5.34662	1
ENSMUSG00000024319	Vps52	0.0638256	-0.0148688	1	0.0882054	0.579672	0.301719	0.0534197	-0.294984	0.683517	0	2.25916	1
ENSMUSG00000061232	H2-K1	3.36744	-0.189298	0.00772893	3.60038	0.0284585	0.922858	3.94594	0.21317	0.00550863	4.44883	-0.0586462	1
ENSMUSG00000024325	Ring1	0.0357423	-0.199733	0.913827	0.0441027	0.370715	0.757383	0.0391745	0.129434	1	0	3.0247	1
ENSMUSG00000073422	H2-Ke6	0.128928	0.310785	0.434302	0.136317	0.235823	0.709476	0.0890329	-0.522983	0.120022	0	1.35164	1
ENSMUSG00000024327	Slc39a7	0.264876	-0.198916	0.452714	0.284663	0.0500047	1	0.313396	0.233162	0.352215	0	0.143684	1
ENSMUSG00000039656	Rxrb	0.125098	-0.253845	0.52177	0.192448	0.627427	0.0632159	0.129988	-0.0338501	1	0	1.20367	1
ENSMUSG00000024330	Col11a2	0.00191477	-0.94516	0.810678	0.00400934	1.50457	0.746958	0.00356131	0.956369	0.951011	0	6.70919	1
ENSMUSG00000024334	H2-Oa	0.00638256	-0.655653	0.844984	0.012028	1.08953	0.686648	0.00890329	0.470942	1	0	5.26862	1
ENSMUSG00000024335	Brd2	0.3804	0.0476086	0.964237	0.461074	0.338335	0.138318	0.327641	-0.251017	0.235677	0	-0.290806	1
ENSMUSG00000037649	H2-DMa	0.116801	-0.202958	0.715473	0.208486	0.904564	0.00316652	0.0997168	-0.362519	0.358559	0.444883	2.32672	1
ENSMUSG00000037548	H2-DMb2	0.0580813	0.22085	0.808537	0.112261	1.24707	0.00393582	0.0213679	-1.51312	0.000777352	0	2.47216	1
ENSMUSG00000079547	H2-DMb1	0.183818	-0.25405	0.383069	0.372868	1.09723	3.53496e-07	0.149575	-0.478475	0.0552483	0.444883	1.65236	1
ENSMUSG00000096727	Psmb9	0.185732	0.0352114	1	0.212495	0.251964	0.538948	0.165601	-0.186705	0.651667	0.444883	1.74176	1
ENSMUSG00000037321	Tap1	0.16084	-0.161839	0.741446	0.236551	0.587033	0.05083	0.154917	-0.132636	0.831096	0	0.876304	1
ENSMUSG00000024338	Psmb8	0.312107	-0.246927	0.204528	0.42098	0.395389	0.0862254	0.341886	0.0593793	0.975968	1.77953	2.21826	1
ENSMUSG00000024339	Tap2	0.211263	-0.213977	0.472265	0.320747	0.612399	0.0145303	0.211898	-0.0862755	0.928493	0	0.463981	1
ENSMUSG00000041538	H2-Ob	0.0217007	-0.0638043	1	0.0400934	1.1227	0.211745	0.0142453	-0.628594	0.563684	0	3.78863	1
ENSMUSG00000073421	H2-Ab1	1.32885	-0.181632	0.0487508	2.43768	0.940554	5.03433e-25	1.0951	-0.435413	3.29956e-07	1.33465	-0.174322	1
ENSMUSG00000036594	H2-Aa	1.74818	-0.184304	0.0215808	3.14733	0.905806	3.54846e-27	1.4726	-0.398222	2.8014e-07	1.77953	-0.248986	1
ENSMUSG00000060586	H2-Eb1	0.896111	-0.220124	0.0316622	1.66788	0.949516	1.56894e-19	0.769244	-0.37975	0.000282551	0.444883	-0.621082	1
ENSMUSG00000067341	H2-Eb2	0.00382953	-0.94516	0.754052	0.012028	1.7676	0.313953	0.00534197	0.371406	1	0	5.81611	1
ENSMUSG00000024340	Btnl2	0.00191477	1.05484	0.898963	0	1.08953	1	0	-0.306666	1	0	7.51655	1
ENSMUSG00000015468	Notch4	0.0287215	-0.743526	0.165816	0.0521214	0.726963	0.364276	0.0462971	0.565579	0.437052	0	3.10716	1
ENSMUSG00000034786	Gpsm3	0.082335	0.322321	0.754052	0.0681587	-0.115581	1	0.062323	-0.346194	0.78808	0.444883	3.00875	1
ENSMUSG00000034673	Pbx2	0.0880793	-0.426132	0.22958	0.136317	0.567764	0.194337	0.106839	0.172861	0.824468	0.889765	3.23733	1
ENSMUSG00000015452	Ager	0.00382953	0.277233	0.994124	0	-0.0803919	1	0.00356131	0.470942	1	0	6.34662	1
ENSMUSG00000034254	Agpat1	0.0912706	0.158676	0.860402	0.108252	0.381188	0.514192	0.0694456	-0.40259	0.397164	0	1.8023	1
ENSMUSG00000015467	Egfl8	0.00510605	-0.58259	0.911146	0.012028	1.50457	0.397446	0.00534197	0.108372	1	0	5.60966	1
ENSMUSG00000015474	Ppt2	0.22339	-0.0289914	1	0.296691	0.466603	0.0843178	0.195872	-0.246959	0.416557	0.444883	1.45315	1
ENSMUSG00000015476	Prrt1	0.00446779	1.05484	0.715473	0	-0.0803919	1	0.00178066	-0.306666	0.988401	0	6.34662	1
ENSMUSG00000033739	Fkbpl	0.0338276	0.286166	0.794699	0.0521214	0.919608	0.200836	0.0160259	-1.05083	0.136814	0	3.26862	1
ENSMUSG00000015461	Atf6b	0.137225	0.0818072	0.953402	0.204476	0.713157	0.024206	0.0943749	-0.617867	0.032099	0.444883	2.19462	1
ENSMUSG00000033327	Tnxb	0.126375	-0.0089749	1	0.228532	1.01088	0.000386779	0.0819103	-0.752077	0.00964628	0	1.27814	1
ENSMUSG00000073418	C4b	2.26198	0.240931	0.000542046	1.74406	-0.330562	0.00470224	1.98721	-0.141978	0.16522	2.6693	0.00875458	1
ENSMUSG00000024365	Cyp21a1	0.000638256	-4.53012	1.69095e-08	0.00400934	-0.495429	0.76868	0.0391745	4.63193	1.67887e-10	0	4.87269	1
ENSMUSG00000061207	Stk19	0.0919088	-0.0690315	1	0.132308	0.60714	0.153084	0.0801296	-0.258837	0.651897	0	1.71565	1
ENSMUSG00000040482	Dxo	0.0453162	-0.389945	0.580849	0.0761774	0.75325	0.228988	0.0516391	0.0924304	1	0	2.60966	1
ENSMUSG00000040356	Skiv2l	0.105312	0.163093	0.816972	0.116271	0.261714	0.672398	0.0836909	-0.329033	0.493931	0	1.59769	1
ENSMUSG00000024369	Nelfe	0.105312	0.0375622	1	0.0841961	-0.283925	0.619919	0.110401	0.12372	0.936342	0	1.55655	1
ENSMUSG00000090231	Cfb	2.03476	0.00373061	1	1.52756	-0.455543	5.89954e-05	2.25965	0.201835	0.020603	0.444883	-1.72394	1
ENSMUSG00000024371	C2	0.173606	-0.109791	0.871109	0.184429	0.0780679	1	0.18875	0.117389	0.872284	0	0.78523	1
ENSMUSG00000049823	Zbtb12	0.00957384	-0.752515	0.666696	0.0200467	1.08953	0.438501	0.0142453	0.470942	0.875926	0	4.65857	1
ENSMUSG00000013787	Ehmt2	0.426993	0.0897107	0.794454	0.561307	0.487617	0.0100107	0.327641	-0.44062	0.00507083	0.889765	1.14441	1
ENSMUSG00000007034	Slc44a4	0.0204242	0.398795	0.820196	0.0400934	1.41968	0.100238	0.00356131	-2.14797	0.0155523	0	4.0247	1
ENSMUSG00000007038	Neu1	0.0242537	0.75528	0.43336	0.0160373	-0.112101	1	0.0124646	-0.73293	0.534335	0	3.87269	1
ENSMUSG00000090877	Hspa1b	0.0338276	-0.4382	0.590311	0.0962241	1.6673	0.000334844	0.0231486	-0.784713	0.242837	0	3.00875	1
ENSMUSG00000091971	Hspa1a	0.00127651	-0.94516	0.929406	0	0.767605	1	0.00356131	1.69333	0.596358	0	7.19462	1
ENSMUSG00000092609	Gm20481	0.000638256	0.0548402	1	0	2.08953	1	0	0.693334	1	0	8.51655	1
ENSMUSG00000007050	Lsm2	0.0542517	0.0887875	1	0.0561307	0.176245	0.992798	0.0480778	-0.143167	0.983527	0	2.52786	1
ENSMUSG00000007029	Vars	0.0421249	-0.901438	0.0080583	0.104243	1.13018	0.0138	0.067665	0.439578	0.484429	0	2.48313	1
ENSMUSG00000007030	Vwa7	0.000638256	-0.94516	1	0.00400934	3.08953	0.424954	0	0.108372	1	0	7.93159	1
ENSMUSG00000036185	Sapcd1	0.00191477	-1.26709	0.675106	0.00801867	2.08953	0.376599	0.00356131	0.693334	0.9798	0	6.51655	1
ENSMUSG00000007035	Msh5	0.00893558	0.639803	0.741446	0	-1.15839	0.493561	0.00712263	0.108372	1	0	5.26862	1
ENSMUSG00000007041	Clic1	0.297427	-0.232699	0.266013	0.60541	1.10864	2.09719e-11	0.236827	-0.512039	0.00391042	0	-0.0361199	1
ENSMUSG00000007039	Ddah2	0.0708464	-0.495357	0.177127	0.176411	1.36222	3.22526e-05	0.0658843	-0.34414	0.538385	0	1.92409	1
ENSMUSG00000073414	Mpig6b	0.000638256	0.0548402	1	0	2.08953	1	0	0.693334	1	0	8.51655	1
ENSMUSG00000092586	Ly6g6c	0.00191477	-0.530122	1	0.00801867	2.6745	0.262742	0	-0.891628	0.928493	0	6.93159	1
ENSMUSG00000073413	Ly6g6d	0.00255302	0.376768	0.964237	0.00400934	1.7676	0.684859	0	-0.891628	0.928493	0	6.93159	1
ENSMUSG00000013766	Ly6g6e	0.00255302	1.37677	0.741446	0	0.767605	1	0	-0.628594	0.92212	0	7.19462	1
ENSMUSG00000007036	Abhd16a	0.150628	0.162224	1	0.176411	0.342981	0.680644	0.113962	-0.423849	0.881386	0.444883	2.0861	1
ENSMUSG00000034482	Ly6g5c	0.000638256	0.0548402	1	0	2.08953	1	0	0.693334	1	0	8.51655	1
ENSMUSG00000043807	Ly6g5b	0.00382953	0.862195	0.82548	0.00400934	1.28218	0.796746	0	-1.30667	0.579272	0	6.51655	1
ENSMUSG00000024387	Csnk2b	0.465288	-0.0221218	1	0.48112	0.0512943	0.988767	0.468313	0.00471328	1	0.444883	0.396311	1
ENSMUSG00000092417	Gpank1	0.0472309	0.639803	0.267114	0.0320747	-0.248337	0.867685	0.0284905	-0.594242	0.376961	0	2.88719	1
ENSMUSG00000043311	D17H6S53E	0.0421249	-0.370924	0.665855	0.0681587	0.704869	0.309593	0.0480778	0.108372	1	0	2.72213	1
ENSMUSG00000024391	Apom	0.691869	-0.396956	1.23151e-05	0.517204	-0.61687	0.000198725	1.08976	0.707525	1.92916e-15	0	-1.31792	1
ENSMUSG00000024392	Bag6	0.0791437	0.348199	0.537442	0.0761774	0.126059	1	0.0552004	-0.476591	0.327577	0	2.06534	1
ENSMUSG00000024393	Prrc2a	0.243175	-0.345011	0.0605904	0.400934	0.689753	0.00136831	0.267099	0.0158598	1	0.444883	1.21277	1
ENSMUSG00000024397	Aif1	0.194668	-0.105624	0.869244	0.332775	0.863465	0.00020505	0.151356	-0.491426	0.0400776	0.889765	2.21277	1
ENSMUSG00000073412	Lst1	0.0580813	-0.421598	0.418448	0.140327	1.35257	0.000272588	0.0462971	-0.563005	0.279654	0.889765	3.84412	1
ENSMUSG00000024399	Ltb	0.0791437	-0.773791	0.00160984	0.224523	1.43861	4.75236e-07	0.0961555	-0.0251517	1	0	1.64003	1
ENSMUSG00000024401	Tnf	0.00255302	-1.20819	0.727697	0.0200467	3.35257	0.0111305	0	-1.62859	0.442588	0	6.19462	1
ENSMUSG00000024402	Lta	0	-2.53012	0.462639	0.00400934	3.08953	0.424954	0.00178066	1.69333	0.790613	0	7.93159	1
ENSMUSG00000042419	Nfkbil1	0.0427631	-0.412286	0.563178	0.0801867	0.927262	0.0959739	0.0462971	-0.0112096	1	0	2.68366	1
ENSMUSG00000081650	Gm16181	0.00382953	-0.722767	0.898963	0.00801867	1.35257	0.581731	0.00534197	0.523409	1	0	5.93159	1
ENSMUSG00000024403	Atp6v1g2	0.0191477	-0.63482	0.477349	0.048112	1.36371	0.07097	0.0195872	-0.181135	1	0.444883	4.76166	1
ENSMUSG00000073411	H2-D1	3.00172	-0.227791	0.000145432	3.7808	0.279343	0.00292062	3.39749	0.126369	0.148448	4.00394	-0.0447387	1
ENSMUSG00000079507	H2-Q1	0.235516	0.22867	0.441877	0.152355	-0.576349	0.0721642	0.220802	-0.0168383	1	0.444883	1.46127	1
ENSMUSG00000091705	H2-Q2	0.00829732	-0.722767	0.719802	0.0280654	1.91961	0.0563971	0.00712263	-0.377055	0.951011	0	4.87269	1
ENSMUSG00000035929	H2-Q4	0.0651021	-0.11664	0.970877	0.0922147	0.576463	0.313953	0.0605424	-0.154662	0.922422	0	2.19462	1
ENSMUSG00000073409	H2-Q6	0.171691	-0.636529	0.000116127	0.340794	0.864746	0.000188098	0.235047	0.276942	0.329406	0	0.588771	1
ENSMUSG00000060550	H2-Q7	0.395719	-0.493259	1.26473e-05	0.453055	0.0140305	1	0.605424	0.587326	7.43806e-07	0	-0.552229	1
ENSMUSG00000067235	H2-Q10	3.73635	0.31822	1.97269e-08	2.15702	-0.757237	2.12722e-16	3.369	-0.0642884	0.639293	3.55906	-0.329812	1
ENSMUSG00000050410	Tcf19	0.0134034	-0.485728	0.776917	0.0160373	0.367067	1	0.0195872	0.577857	0.715796	0	4.3071	1
ENSMUSG00000040312	Cchcr1	0.0255302	-0.494498	0.623596	0.0641494	1.42211	0.0195666	0.0231486	-0.332201	0.789502	0	3.38727	1
ENSMUSG00000039518	Cdsn	0.000638256	0.0548402	1	0	2.08953	1	0	0.693334	1	0	8.51655	1
ENSMUSG00000090509	Sfta2	0	-1.94516	0.741446	0.00400934	4.08953	0.282186	0	0.693334	1	0	8.51655	1
ENSMUSG00000038838	Vars2	0.0427631	-0.501553	0.382716	0.048112	0.0757273	1	0.0658843	0.619334	0.216603	0	2.64618	1
ENSMUSG00000001524	Gtf2h4	0.052337	0.72944	0.154443	0.0681587	0.751663	0.251505	0.0142453	-1.7806	0.000489782	0	2.76166	1
ENSMUSG00000003534	Ddr1	0.0976531	-0.678373	0.00303994	0.292682	1.59855	6.52406e-11	0.0961555	-0.351854	0.375295	0	1.38212	1
ENSMUSG00000003541	Ier3	0.0485074	-1.08776	8.28176e-05	0.148345	1.38326	0.000124345	0.0819103	0.402433	0.466344	0.444883	3.19462	1
ENSMUSG00000059714	Flot1	0.158287	-0.377475	0.117012	0.200467	0.246259	0.567264	0.206556	0.334881	0.247817	0.444883	1.81958	1
ENSMUSG00000061607	Mdc1	0.0197859	-0.337477	0.852224	0.0320747	0.800026	0.492884	0.0213679	0.0718461	1	0	3.81611	1
ENSMUSG00000059791	Nrm	0.0159564	-0.332183	0.891103	0.0320747	1.172	0.227127	0.0142453	-0.224203	1	0	4.12423	1
ENSMUSG00000034595	Ppp1r18	0.13531	-0.360197	0.198066	0.30471	1.23738	2.25817e-07	0.115743	-0.437197	0.167889	0	1.04894	1
ENSMUSG00000024422	Dhx16	0.0389336	-0.514525	0.394386	0.0681587	0.767605	0.246638	0.0498584	0.247535	0.863242	0	2.77508	1
ENSMUSG00000050705	2310061I04Rik	0.0989296	0.433352	0.275113	0.0441027	-0.99793	0.0603096	0.0854716	-0.07566	1	0	1.76836	1
ENSMUSG00000024426	Atat1	0.0714846	0.290057	0.684591	0.0801867	0.352567	0.631623	0.0480778	-0.554593	0.259152	0	2.19462	1
ENSMUSG00000039220	Ppp1r10	0.087441	-0.228953	0.732632	0.160373	0.947239	0.00768521	0.0765683	-0.322967	0.544739	0	1.72865	1
ENSMUSG00000038762	Abcf1	0.0995679	-0.294395	0.497695	0.168392	0.774331	0.0324309	0.101497	-0.0853091	1	0	1.51655	1
ENSMUSG00000038500	Prr3	0.0197859	-0.6456	0.471481	0.0400934	0.994376	0.246638	0.0267099	0.301017	0.900939	0	3.68366	1
ENSMUSG00000024429	Gnl1	0.107865	-0.179625	0.742404	0.160373	0.607881	0.106733	0.105059	-0.11402	0.947817	0	1.44509	1
ENSMUSG00000053835	H2-T24	0.0280833	0.0231313	1	0.0441027	0.867141	0.287975	0.0195872	-0.529058	0.607853	0	3.45046	1
ENSMUSG00000067212	H2-T23	1.5433	0.137688	0.21288	1.70397	0.209993	0.103997	1.26961	-0.302112	0.000744856	1.33465	-0.279896	1
ENSMUSG00000056116	H2-T22	0.42827	-0.221727	0.180476	0.428999	-0.0789069	0.886535	0.530636	0.310006	0.0405548	0.444883	0.443747	1
ENSMUSG00000073407	Gm6034	0.0134034	1.19234	0.320035	0.00801867	0.0895331	1	0.00356131	-1.30667	0.369019	0	4.81611	1
ENSMUSG00000092277	Gm19684	0.0178712	-0.335106	0.898963	0.0400934	1.33951	0.112201	0.0142453	-0.422143	0.778141	0	3.96196	1
ENSMUSG00000073402	Gm8909	0.114248	-0.260662	0.552053	0.144336	0.304633	0.554142	0.133549	0.186374	0.765181	0	1.33167	1
ENSMUSG00000024446	Rpp21	0.129566	0.0268258	1	0.18042	0.579672	0.100286	0.103278	-0.384024	0.292076	0	1.25445	1
ENSMUSG00000045409	Trim39	0.0389336	0.254149	0.82548	0.0521214	0.668069	0.382765	0.0231486	-0.728129	0.280186	0	3.05712	1
ENSMUSG00000024457	Trim26	0.0651021	-0.040019	1	0.0882054	0.536279	0.3644	0.056981	-0.228056	0.789502	0	2.22193	1
ENSMUSG00000050747	Trim15	0.000638256	0.0548402	1	0	2.08953	1	0	0.693334	1	0	8.51655	1
ENSMUSG00000073400	Trim10	0.000638256	0.0548402	1	0	2.08953	1	0	0.693334	1	0	8.51655	1
ENSMUSG00000073399	Trim40	0.000638256	0.0548402	1	0	2.08953	1	0	0.693334	1	0	8.51655	1
ENSMUSG00000036492	Rnf39	0.0331893	-0.972127	0.0111511	0.048112	0.235384	0.973561	0.073007	1.06328	0.00787329	0	2.78863	1
ENSMUSG00000036398	Ppp1r11	0.0804202	-0.314027	0.523753	0.124289	0.621928	0.160609	0.0890329	0.0619791	1	0	1.81611	1
ENSMUSG00000036315	Znrd1	0.148075	0.0735363	1	0.208486	0.612882	0.204262	0.106839	-0.540835	0.265839	0.889765	2.67106	1
ENSMUSG00000036214	Znrd1as	0.0778672	-0.212099	0.765889	0.0761774	-0.0561444	1	0.0961555	0.324947	0.544739	0	1.90184	1
ENSMUSG00000064308	2410137M14Rik	0	-2.53012	0.462639	0.00801867	4.6745	0.0603851	0	0.108372	1	0	7.93159	1
ENSMUSG00000024459	H2-M5	0.000638256	-0.94516	1	0.00400934	3.08953	0.424954	0	0.108372	1	0	7.93159	1
ENSMUSG00000036036	Zfp57	0.0108503	-0.682125	0.695428	0.0320747	1.6745	0.0675051	0.0106839	-0.19975	0.983527	0	4.51655	1
ENSMUSG00000024462	Gabbr1	0.0765907	-0.435688	0.253531	0.164383	1.1243	0.00107819	0.0765683	-0.187084	0.839003	0	1.83707	1
ENSMUSG00000035186	Ubd	0.00510605	-0.775235	0.810225	0	-0.910467	0.655341	0.0124646	1.52341	0.281538	0	5.51655	1
ENSMUSG00000049561	Olfr95	0.000638256	0.0548402	1	0	2.08953	1	0	0.693334	1	0	8.51655	1
ENSMUSG00000063660	Olfr98	0.000638256	0.0548402	1	0	2.08953	1	0	0.693334	1	0	8.51655	1
ENSMUSG00000016206	H2-M3	0.077229	0.0313812	1	0.128299	0.895522	0.0285018	0.0516391	-0.666561	0.113306	0	2.00085	1
ENSMUSG00000092077	Olfr101	0	-1.94516	0.741446	0.00400934	4.08953	0.282186	0	0.693334	1	0	8.51655	1
ENSMUSG00000095858	Olfr104-ps	0	-1.94516	0.741446	0.00400934	4.08953	0.282186	0	0.693334	1	0	8.51655	1
ENSMUSG00000016283	H2-M2	0.0861645	-0.0865157	0.993874	0.152355	0.948671	0.0109734	0.0641037	-0.540156	0.204119	0	1.8023	1
ENSMUSG00000090894	Olfr110	0	-2.53012	0.462639	0.00400934	3.08953	0.424954	0.00178066	1.69333	0.790613	0	7.93159	1
ENSMUSG00000095286	Olfr117	0	-1.94516	0.741446	0.00400934	4.08953	0.282186	0	0.693334	1	0	8.51655	1
ENSMUSG00000060017	Olfr121	0	-1.94516	0.741446	0.00400934	4.08953	0.282186	0	0.693334	1	0	8.51655	1
ENSMUSG00000109376	Olfr761	0	-1.94516	0.741446	0.00400934	4.08953	0.282186	0	0.693334	1	0	8.51655	1
ENSMUSG00000025433	Crisp3	0.00127651	-0.360197	1	0	1.08953	1	0.00178066	1.10837	0.908631	0	7.51655	1
ENSMUSG00000092043	Esp6	0	-1.94516	0.741446	0.00400934	4.08953	0.282186	0	0.693334	1	0	8.51655	1
ENSMUSG00000023930	Crisp2	0	-2.94516	0.247464	0	1.08953	1	0.00534197	3.69333	0.100237	0	7.51655	1
ENSMUSG00000023926	Rhag	0.000638256	0.0548402	1	0	2.08953	1	0	0.693334	1	0	8.51655	1
ENSMUSG00000054951	9130008F23Rik	0.0210624	-0.381259	0.791026	0.0441027	1.18264	0.160479	0.0195872	-0.213556	0.954251	0	3.70919	1
ENSMUSG00000023919	Cenpq	0.00957384	-0.94516	0.392554	0.0160373	0.656574	0.807425	0.0195872	0.956369	0.447158	0	4.56235	1
ENSMUSG00000023921	Mmut	0.351679	0.512313	0.000597342	0.24457	-0.388813	0.171148	0.245731	-0.449819	0.0142922	0.444883	0.96388	1
ENSMUSG00000023918	Adgrf4	0.00127651	0.639803	0.898963	0	1.50457	1	0	0.108372	1	0	7.93159	1
ENSMUSG00000057899	Adgrf2	0	-2.53012	0.462639	0.00400934	3.08953	0.424954	0.00178066	1.69333	0.790613	0	7.93159	1
ENSMUSG00000061665	Cd2ap	0.255941	-0.443855	0.00359258	0.625457	1.33703	3.40336e-16	0.224363	-0.444685	0.0229071	0.444883	1.0987	1
ENSMUSG00000023915	Tnfrsf21	0.0491457	-0.414645	0.466498	0.104243	1.13018	0.0138	0.0480778	-0.19975	0.905023	0	2.48313	1
ENSMUSG00000041293	Adgrf1	0.00191477	-1.26709	0.675106	0.00801867	2.08953	0.376599	0.00356131	0.693334	0.9798	0	6.51655	1
ENSMUSG00000056492	Adgrf5	0.163393	0.0270417	1	0.200467	0.365354	0.640849	0.140672	-0.251524	0.9798	0.444883	1.92409	1
ENSMUSG00000023913	Pla2g7	0.0459544	-0.00326276	1	0.0601401	0.519677	0.52805	0.0391745	-0.242535	0.813969	0	2.73519	1
ENSMUSG00000023912	Slc25a27	0.0236155	-0.0895497	1	0.0521214	1.40503	0.0461347	0.0124646	-0.979091	0.230114	0	3.65857	1
ENSMUSG00000023963	Cyp39a1	0.104036	-0.632002	0.00647194	0.12028	-0.00611917	1	0.179846	0.765847	0.0010028	0	1.31198	1
ENSMUSG00000039601	Rcan2	0.0185094	-0.0382692	1	0.036084	1.24154	0.163695	0.0106839	-0.784713	0.492503	0	4.0247	1
ENSMUSG00000023960	Enpp5	0.114886	0.162369	0.802587	0.164383	0.680951	0.0683365	0.0747876	-0.674817	0.0352886	0	1.47216	1
ENSMUSG00000023961	Enpp4	0.0510605	-0.277735	0.741446	0.0922147	0.919608	0.0749878	0.0480778	-0.19975	0.905023	0	2.48313	1
ENSMUSG00000023959	Clic5	0.0121269	-0.623232	0.715473	0.0521214	2.43746	0.000444491	0.00356131	-1.7661	0.103763	0	4.38727	1
ENSMUSG00000039153	Runx2	0.0172329	0.161755	0.999902	0.00801867	-0.573432	0.689406	0.0178066	0.245876	0.998727	0	4.19462	1
ENSMUSG00000038954	Supt3	0.0280833	-0.58259	0.426909	0.0521214	0.852494	0.274559	0.0373938	0.294785	0.87452	0	3.21277	1
ENSMUSG00000023932	Cdc5l	0.0944619	-0.185423	0.774895	0.172401	0.956508	0.00565761	0.0783489	-0.399775	0.36952	0	1.63391	1
ENSMUSG00000023935	Spats1	0.000638256	0.0548402	1	0	2.08953	1	0	0.693334	1	0	8.51655	1
ENSMUSG00000023938	Aars2	0.0465927	-0.0932584	1	0.0601401	0.460176	0.618304	0.0445164	-0.0819592	1	0	2.68366	1
ENSMUSG00000023947	Nfkbie	0.0612726	-0.252138	0.741446	0.124289	1.12375	0.00686391	0.0498584	-0.448685	0.4066	0	2.23115	1
ENSMUSG00000037089	Slc35b2	0.0957384	-0.149699	0.88217	0.116271	0.295984	0.611528	0.0997168	0.0263786	1	0.444883	2.63391	1
ENSMUSG00000023942	Slc29a1	0.515711	0.457448	0.000183309	0.408952	-0.20696	0.428394	0.357912	-0.482925	0.000766142	0.889765	0.982571	1
ENSMUSG00000036026	Tmem63b	0.027445	0.514272	0.63866	0.024056	0.168968	1	0.0160259	-0.628594	0.517904	0	3.63391	1
ENSMUSG00000023951	Vegfa	0.250835	0.0695617	0.933839	0.280654	0.222472	0.521989	0.219021	-0.213556	0.504049	0.444883	1.31933	1
ENSMUSG00000023966	Rsph9	0.00893558	-0.360197	0.964237	0.0280654	2.00207	0.0469713	0.00356131	-1.18113	0.461179	0	4.93159	1
ENSMUSG00000034509	Mad2l1bp	0.0465927	-0.379563	0.590311	0.0521214	0.115528	1	0.0641037	0.459844	0.463033	0	2.57403	1
ENSMUSG00000023952	Gtpbp2	0.0899941	-0.135263	0.898963	0.12028	0.458767	0.373229	0.0872522	-0.0974376	0.988827	0.444883	2.72865	1
ENSMUSG00000023953	Polh	0.0370188	-0.0625168	1	0.0561307	0.748496	0.309274	0.0302712	-0.326565	0.774795	0	3.0247	1
ENSMUSG00000067150	Xpo5	0.0925471	0.0548402	1	0.136317	0.695254	0.096866	0.067665	-0.513116	0.218598	0	1.74836	1
ENSMUSG00000067148	Polr1c	0.118716	-0.305156	0.402511	0.204476	0.795619	0.0120717	0.121085	-0.0929588	0.96172	0	1.25916	1
ENSMUSG00000071074	Yipf3	0.21573	0.0421291	1	0.200467	-0.0803919	0.955459	0.211898	-0.00710524	1	0.444883	1.52786	1
ENSMUSG00000071073	Lrrc73	0.00127651	-0.360197	1	0	1.08953	1	0.00178066	1.10837	0.908631	0	7.51655	1
ENSMUSG00000012296	Tjap1	0.0344658	0.0813124	1	0.0400934	0.399218	0.838345	0.0284905	-0.24157	0.881386	0	3.1767	1
ENSMUSG00000032842	Abcc10	0.0331893	0.87587	0.194662	0.0200467	-0.279701	0.809128	0.0160259	-0.842718	0.282041	0	3.45046	1
ENSMUSG00000015597	Zfp318	0.116801	-0.065454	1	0.18042	0.718277	0.0367553	0.0961555	-0.36451	0.348028	0	1.37189	1
ENSMUSG00000023968	Crip3	0.000638256	0.0548402	1	0	2.08953	1	0	0.693334	1	0	8.51655	1
ENSMUSG00000067144	Slc22a7	0.00382953	-0.137805	1	0.00801867	1.6745	0.483149	0.00178066	-0.476591	0.988791	0	6.19462	1
ENSMUSG00000015599	Ttbk1	0.00255302	-0.94516	0.844984	0.0160373	3.08953	0.0394008	0	-1.47659	0.579272	0	6.34662	1
ENSMUSG00000040658	Dnph1	0.032551	-0.602272	0.325173	0.0521214	0.593107	0.473149	0.0480778	0.478322	0.534335	0	2.99299	1
ENSMUSG00000040327	Cul9	0.0293598	0.0858671	1	0.0441027	0.816515	0.377583	0.0195872	-0.579684	0.571167	0	3.40802	1
ENSMUSG00000015605	Srf	0.0472309	-0.416781	0.494978	0.108252	1.26753	0.00469872	0.0427358	-0.335235	0.679133	0	2.53927	1
ENSMUSG00000023972	Ptk7	0.00127651	-0.94516	0.929406	0.00801867	3.08953	0.193416	0	-0.628594	0.92212	0	7.19462	1
ENSMUSG00000003546	Klc4	0.16467	0.140911	0.794501	0.156364	-0.00216676	1	0.146014	-0.150795	0.790613	0	0.946694	1
ENSMUSG00000038545	Cul7	0.0721229	-0.504587	0.161354	0.168392	1.23967	0.000216099	0.073007	-0.19975	0.790613	0	1.8945	1
ENSMUSG00000023971	Rrp36	0.0108503	0.224765	0.966775	0.00801867	0.150934	1	0.00890329	-0.0436311	1	0	4.87269	1
ENSMUSG00000063576	Klhdc3	0.234878	0.0824713	0.898963	0.276644	0.311925	0.313953	0.195872	-0.290327	0.294522	0.444883	1.41852	1
ENSMUSG00000002768	Mea1	0.2853	-0.0685422	0.924536	0.312728	0.133571	0.743159	0.293809	0.0294549	1	0	0.0840073	1
ENSMUSG00000059409	Ppp2r5d	0.0778672	0.0666174	1	0.0882054	0.282178	0.737586	0.0658843	-0.248563	0.727948	0.444883	3.00875	1
ENSMUSG00000002763	Pex6	0.239346	0.278512	0.705914	0.200467	-0.162854	0.999252	0.192311	-0.279948	0.722394	0.889765	2.04082	1
ENSMUSG00000002769	Gnmt	3.86974	0.975236	2.43083e-73	2.02872	-0.730167	7.74688e-15	1.94448	-0.894924	7.15432e-48	1.33465	-1.38696	1
ENSMUSG00000023973	Cnpy3	0.0682934	-0.277735	0.675106	0.0761774	0.126059	1	0.0854716	0.31936	0.588987	0	2.06534	1
ENSMUSG00000062619	2310039H08Rik	0.138502	0.31523	0.404798	0.124289	-0.0242091	1	0.105059	-0.359777	0.350275	0	1.24976	1
ENSMUSG00000036568	Bicral	0.052337	-0.0936823	1	0.0641494	0.369641	0.653202	0.0516391	-0.0291315	1	0	2.51655	1
ENSMUSG00000036430	Tbcc	0.059996	0.165264	0.898963	0.0400934	-0.451035	0.52094	0.0587617	0.0665518	1	0	2.40802	1
ENSMUSG00000023977	Ubr2	0.0459544	0.0352114	1	0.0521214	0.311925	0.796746	0.0409551	-0.147968	0.969498	0	2.74836	1
ENSMUSG00000023979	Guca1b	0.00127651	-1.3602	0.742404	0.00400934	1.7676	0.684859	0.00356131	1.2783	0.722394	0	6.93159	1
ENSMUSG00000023982	Guca1a	0.0159564	-1.05208	0.0850199	0.0200467	0.0895331	1	0.0391745	1.2627	0.0314877	0	3.78863	1
ENSMUSG00000047150	1700001C19Rik	0.0791437	0.113734	0.953402	0.0922147	0.343579	0.603265	0.0641037	-0.306666	0.596358	0	1.99299	1
ENSMUSG00000034382	AI661453	0.0651021	-0.616211	0.0600704	0.148345	1.13779	0.0017358	0.0783489	0.0559046	1	0	1.99299	1
ENSMUSG00000034165	Ccnd3	0.139778	0.0160209	1	0.176411	0.411461	0.298224	0.119304	-0.269051	0.545074	0.444883	2.14586	1
ENSMUSG00000023988	Bysl	0.0165947	0.00237278	1	0.00801867	-0.573432	0.689406	0.0195872	0.420316	0.833848	0	4.19462	1
ENSMUSG00000092558	Med20	0.0165947	-0.890712	0.241493	0.036084	0.985196	0.286283	0.0284905	0.610872	0.559748	0	3.81611	1
ENSMUSG00000090115	Usp49	0.0172329	0.161755	0.999902	0.024056	0.809425	0.547494	0.0106839	-0.586773	0.63401	0	4.19462	1
ENSMUSG00000033475	Tomm6	1.26758	0.0339364	0.946733	1.12261	-0.182246	0.275733	1.29454	0.0545604	0.824468	0	-2.03131	1
ENSMUSG00000096549	Prickle4	0.0114886	0.495413	0.792945	0	-1.55432	0.389748	0.0106839	0.252762	1	0	4.87269	1
ENSMUSG00000023266	Frs3	0.00893558	-0.208194	1	0.0200467	1.50457	0.231531	0.00534197	-0.628594	0.713352	0	4.99299	1
ENSMUSG00000023990	Tfeb	0.029998	-0.360197	0.742027	0.048112	0.723884	0.424954	0.0338325	0.108372	1	0	3.21277	1
ENSMUSG00000032717	Mdfi	0.0121269	-0.793157	0.462639	0.048112	2.14612	0.00289975	0.00890329	-0.721703	0.596358	0	4.3071	1
ENSMUSG00000023991	Foxp4	0.103397	-0.337899	0.373932	0.200467	0.987171	0.00129909	0.0997168	-0.208485	0.711539	0	1.44509	1
ENSMUSG00000073386	9830107B12Rik	0.000638256	0.0548402	1	0	2.08953	1	0	0.693334	1	0	8.51655	1
ENSMUSG00000043939	A530064D06Rik	0.00255302	-0.208194	1	0.00400934	1.50457	0.746958	0.00178066	0.108372	1	0	6.70919	1
ENSMUSG00000041754	Trem3	0	-1.94516	0.741446	0	2.08953	1	0.00178066	2.69333	0.596358	0	8.51655	1
ENSMUSG00000051682	Treml4	0.0338276	0.902837	0.161524	0.0320747	0.352567	0.926565	0.00890329	-1.69898	0.0119798	0.444883	4.45046	1
ENSMUSG00000071068	Treml2	0.00510605	1.22477	0.580849	0	-0.232395	0.860282	0.00178066	-0.476591	0.988791	0	6.19462	1
ENSMUSG00000043740	B430306N03Rik	0.0197859	1.73291	0.0453189	0.00801867	-0.412967	0.83429	0.00356131	-1.80917	0.0764679	0	4.34662	1
ENSMUSG00000023992	Trem2	0.0906323	0.127249	0.903621	0.116271	0.496578	0.30835	0.067665	-0.447528	0.324953	0	1.8023	1
ENSMUSG00000023994	Nfya	0.0146799	0.0548402	1	0.0160373	0.457265	0.995602	0.0124646	-0.11402	1	0	4.38727	1
ENSMUSG00000040771	Oard1	0.192115	-0.019638	1	0.252588	0.456538	0.129459	0.169162	-0.233456	0.515167	0	0.671059	1
ENSMUSG00000040694	Apobec2	0.000638256	-0.94516	1	0.00400934	3.08953	0.424954	0	0.108372	1	0	7.93159	1
ENSMUSG00000043592	Unc5cl	0.0102121	-0.764588	0.579108	0.024056	1.25303	0.314848	0.0142453	0.339698	0.9798	0	4.56235	1
ENSMUSG00000064120	Mocs1	0.20871	0.0200748	1	0.220514	0.115528	0.865173	0.199434	-0.0676871	0.986301	0	0.565265	1
ENSMUSG00000040260	Daam2	0.0191477	-0.238891	0.956636	0.048112	1.58052	0.0258548	0.0106839	-0.925575	0.353232	0	3.90184	1
ENSMUSG00000023999	Kif6	0.000638256	-1.94516	0.46445	0.012028	4.08953	0.0304781	0	-0.628594	0.92212	0	7.19462	1
ENSMUSG00000039316	Rftn1	0.0242537	0.25278	0.906166	0.0280654	0.504571	0.768339	0.0160259	-0.508299	0.637966	0	3.73519	1
ENSMUSG00000010592	Dazl	0.000638256	0.0548402	1	0	2.08953	1	0	0.693334	1	0	8.51655	1
ENSMUSG00000038910	Plcl2	0.0434014	0.639803	0.320846	0.0320747	-0.115581	0.961184	0.0249292	-0.666561	0.340541	0	3.00875	1
ENSMUSG00000023923	Tbc1d5	0.0861645	0.0548402	1	0.0922147	0.182642	0.893377	0.0783489	-0.127695	0.948405	0	1.85121	1
ENSMUSG00000023927	Satb1	0.00957384	-0.115085	1	0.0200467	1.42657	0.25906	0.00534197	-0.698983	0.713352	0	4.93159	1
ENSMUSG00000035580	Kcnh8	0.00255302	0.376768	0.964237	0	0.504571	1	0.00178066	0.371406	1	0	6.93159	1
ENSMUSG00000023931	Efhb	0.00382953	-0.137805	1	0.00801867	1.6745	0.483149	0.00178066	-0.476591	0.988791	0	6.19462	1
ENSMUSG00000017831	Rab5a	0.0370188	-0.55437	0.328193	0.0641494	0.734052	0.283369	0.0480778	0.252762	0.856343	0.444883	3.84412	1
ENSMUSG00000000708	Kat2b	0.077229	0.102934	0.950783	0.0561307	-0.378616	0.530789	0.0783489	0.0977247	1	0	2.0247	1
ENSMUSG00000023940	Sgo1	0.00191477	-2.11508	0.0969362	0.012028	1.91961	0.282186	0.00890329	1.47094	0.475061	0	5.93159	1
ENSMUSG00000023122	Sult1c2	0.0714846	-0.372908	0.424156	0.216504	1.8048	5.78275e-10	0.0373938	-1.23094	0.000803043	0	1.96196	1
ENSMUSG00000023943	Sult1c1	0.000638256	0.0548402	1	0	2.08953	1	0	0.693334	1	0	8.51655	1
ENSMUSG00000024172	St6gal2	0.000638256	0.0548402	1	0	2.08953	1	0	0.693334	1	0	8.51655	1
ENSMUSG00000024174	Pot1b	0.0127651	-0.253282	0.989426	0.0160373	0.55348	0.829989	0.0142453	0.219403	1	0	4.47216	1
ENSMUSG00000032915	Adgre4	0.00765907	-0.052075	1	0.00400934	-0.0803919	1	0.00890329	0.470942	1	0	5.26862	1
ENSMUSG00000057835	Zfp119a	0.029998	0.116241	1	0.0320747	0.305262	0.932281	0.0249292	-0.20713	0.92212	0	3.38727	1
ENSMUSG00000003198	Zfp959	0.0185094	0.261291	0.940041	0.00801867	-0.647433	0.572945	0.0178066	0.152766	1	0	4.12423	1
ENSMUSG00000003206	Ebi3	0.00702081	0.0548402	1	0.012028	1.28218	0.471735	0.00356131	-0.628594	0.778141	0	5.42909	1
ENSMUSG00000003208	Yju2	0.0159564	-0.151611	1	0.0160373	0.241536	1	0.0178066	0.245876	0.998727	0	4.19462	1
ENSMUSG00000039154	Shd	0.00127651	-0.360197	1	0.00400934	2.50457	0.530789	0	-0.306666	1	0	7.51655	1
ENSMUSG00000011589	Fsd1	0.000638256	0.0548402	1	0	2.08953	1	0	0.693334	1	0	8.51655	1
ENSMUSG00000038781	Stap2	0.121907	0.230412	0.674083	0.12028	0.101215	0.992312	0.0961555	-0.319722	0.471033	0	1.40802	1
ENSMUSG00000003199	Mpnd	0.174882	-0.011797	1	0.204476	0.270337	0.487478	0.16204	-0.13625	0.811439	0.444883	1.81265	1
ENSMUSG00000003200	Sh3gl1	0.0861645	-0.677876	0.00642885	0.12028	0.275545	0.676034	0.146014	0.693334	0.0119359	0	1.56235	1
ENSMUSG00000002835	Chaf1a	0.0140416	-0.669525	0.586057	0.0280654	1.00207	0.419568	0.0195872	0.371406	0.92212	0	4.159	1
ENSMUSG00000019578	Ubxn6	0.228496	0.313862	0.204109	0.192448	-0.141247	0.791149	0.179846	-0.303125	0.283952	0	0.527865	1
ENSMUSG00000002833	Hdgfl2	0.0944619	-0.135382	0.898963	0.112261	0.268034	0.663627	0.0997168	0.0586189	1	0	1.65236	1
ENSMUSG00000002831	Plin4	0.0127651	-0.137805	1	0.024056	1.19645	0.329797	0.00890329	-0.476591	0.789502	0	4.51655	1
ENSMUSG00000011305	Plin5	0.0868028	0.345517	0.490254	0.0922147	0.273616	0.746958	0.056981	-0.584199	0.172338	0	1.93159	1
ENSMUSG00000037095	Lrg1	1.86115	-0.00284621	1	1.25492	-0.624625	2.8837e-06	2.13323	0.260955	0.00559639	2.6693	0.211465	1
ENSMUSG00000001227	Sema6b	0.0421249	-0.370924	0.665855	0.0721681	0.798302	0.203061	0.0462971	0.038831	1	0	2.72213	1
ENSMUSG00000044469	Tnfaip8l1	0.0861645	0.211566	0.741446	0.0681587	-0.224358	0.752111	0.0765683	-0.104622	0.983527	0	1.90184	1
ENSMUSG00000019579	Mydgf	0.351041	-0.165681	0.48703	0.400934	0.157158	0.611528	0.389964	0.125966	0.697521	0.444883	0.751678	1
ENSMUSG00000001229	Dpp9	0.151267	-0.250014	0.462639	0.172401	0.135337	0.872235	0.183408	0.259348	0.470588	0	0.931587	1
ENSMUSG00000043683	Fem1a	0.0102121	-0.179625	1	0.00801867	0.0895331	1	0.0124646	0.445407	0.955554	0	4.81611	1
ENSMUSG00000047123	Ticam1	0.0568048	0.120429	0.956282	0.0601401	0.219168	0.911675	0.0480778	-0.213556	0.847662	0	2.47216	1
ENSMUSG00000024197	Plin3	0.279556	-0.342008	0.039757	0.30471	0.00980588	1	0.375719	0.410028	0.0169494	0.444883	1.01272	1
ENSMUSG00000001228	Uhrf1	0.0204242	-1.11022	0.0271285	0.0400934	0.666322	0.480182	0.0462971	1.02196	0.0604129	0	3.40802	1
ENSMUSG00000024201	Kdm4b	0.0504222	-0.237942	0.799837	0.0761774	0.643277	0.296819	0.0516391	-0.0291315	1	0	2.51655	1
ENSMUSG00000013236	Ptprs	0.077229	-0.537984	0.0946536	0.196458	1.37584	6.87705e-06	0.0747876	-0.298253	0.596358	0	1.78184	1
ENSMUSG00000110218	Gm20219	0.00446779	-0.752515	0.782919	0.0160373	2.08953	0.152288	0.00356131	-0.306666	1	0	5.70919	1
ENSMUSG00000042625	Safb2	0.16467	-0.0472926	1	0.24056	0.623666	0.0346154	0.138891	-0.320297	0.341525	0	0.883554	1
ENSMUSG00000071054	Safb	0.126375	-0.191178	0.735134	0.184429	0.567306	0.106781	0.124646	-0.0994329	0.934462	0.444883	2.21734	1
ENSMUSG00000049760	Micos13	0.43529	0.139665	0.581995	0.376878	-0.170334	0.567763	0.402429	-0.0837434	0.856343	0.444883	0.546443	1
ENSMUSG00000041168	Lonp1	0.151267	-0.0390267	1	0.168392	0.184881	0.765559	0.147795	-0.0487744	1	0.444883	2.01272	1
ENSMUSG00000040828	Catsperd	0.0108503	0.224765	0.966775	0.0200467	1.35257	0.282186	0.00356131	-1.24526	0.363145	0	4.87269	1
ENSMUSG00000002372	Ranbp3	0.0899941	-0.350002	0.379524	0.160373	0.839755	0.0188072	0.0925942	-0.0944449	0.996303	0.444883	2.64618	1
ENSMUSG00000054723	Vmac	0.0536135	0.820375	0.0853087	0.0280654	-0.582892	0.442731	0.0302712	-0.660302	0.26942	0	2.74836	1
ENSMUSG00000002379	Ndufa11	0.0593578	-0.0344271	1	0.0521214	-0.12548	1	0.0641037	0.161321	0.949483	0	2.35668	1
ENSMUSG00000039481	Nrtn	0.00638256	0.929309	0.675106	0	-0.610907	0.874283	0.00356131	-0.181135	1	0	5.81611	1
ENSMUSG00000007603	Dus3l	0.0306363	-0.33045	0.743941	0.0400934	0.419682	0.731437	0.0356132	0.178761	0.988791	0.444883	4.21277	1
ENSMUSG00000090273	Prr22	0.00191477	0.0548402	1	0	0.767605	1	0.00178066	0.693334	1	0	7.19462	1
ENSMUSG00000024206	Rfx2	0.0114886	-0.0191604	1	0.012028	0.445677	0.980451	0.0106839	0.0412578	1	0	4.70919	1
ENSMUSG00000024207	Acsbg2	0.000638256	0.0548402	1	0	2.08953	1	0	0.693334	1	0	8.51655	1
ENSMUSG00000024212	Mllt1	0.0829733	-0.0410198	1	0.12028	0.634338	0.180115	0.0694456	-0.315654	0.587446	0	1.87269	1
ENSMUSG00000002660	Clpp	0.197859	-0.07378	0.950632	0.24457	0.332923	0.323756	0.192311	-0.07764	0.95691	0	0.609659	1
ENSMUSG00000002661	Alkbh7	0.0721229	-0.11227	0.949475	0.112261	0.728346	0.118185	0.062323	-0.286488	0.673315	0	2.04894	1
ENSMUSG00000002658	Gtf2f1	0.0989296	-0.0691485	1	0.148345	0.672125	0.0822973	0.0836909	-0.31416	0.534335	0	1.60966	1
ENSMUSG00000044279	Crb3	0.0785055	-0.120247	0.929406	0.140327	0.955677	0.0139056	0.0605424	-0.490265	0.291575	0	1.92409	1
ENSMUSG00000002668	Dennd1c	0.0178712	-0.335106	0.898963	0.0561307	1.95203	0.00271138	0.00712263	-1.411	0.108936	0	3.96196	1
ENSMUSG00000035678	Tnfsf9	0.00191477	-1.26709	0.675106	0.0160373	3.41146	0.0250614	0	-1.30667	0.579272	0	6.51655	1
ENSMUSG00000024164	C3	13.0632	0.388836	7.68231e-19	10.0354	-0.29127	0.000239188	9.95032	-0.347512	6.59176e-12	12.0118	-0.477754	1
ENSMUSG00000005823	Gpr108	0.0791437	-0.149301	0.883475	0.108252	0.496009	0.330886	0.0783489	-0.0627399	1	0	1.90184	1
ENSMUSG00000019487	Trip10	0.0938236	-0.259268	0.618349	0.176411	0.974056	0.00330334	0.0836909	-0.306666	0.534323	0	1.61568	1
ENSMUSG00000034116	Vav1	0.0542517	-0.133605	0.957022	0.0922147	0.88008	0.0807832	0.0445164	-0.37441	0.596358	0	2.45046	1
ENSMUSG00000004730	Adgre1	0.0319128	0.0268258	1	0.0441027	0.652128	0.503599	0.0249292	-0.353971	0.728283	0	3.26862	1
ENSMUSG00000090655	Vmn2r120	0.000638256	0.0548402	1	0	2.08953	1	0	0.693334	1	0	8.51655	1
ENSMUSG00000024228	Nudt12	0.193392	0.469878	0.0423492	0.144336	-0.274661	0.529306	0.133549	-0.476591	0.0715102	0.889765	2.40454	1
ENSMUSG00000048915	Efna5	0.0478692	0.173485	0.898963	0.0721681	0.813899	0.199742	0.0284905	-0.773792	0.18913	0	2.73519	1
ENSMUSG00000023965	Fbxl17	0.082335	0.244318	0.723095	0.0721681	-0.0548568	1	0.067665	-0.230717	0.781266	0	1.97739	1
ENSMUSG00000000127	Fer	0.0510605	0.109288	0.982395	0.0601401	0.389093	0.715797	0.0409551	-0.306666	0.721729	0	2.62173	1
ENSMUSG00000045506	A930002H24Rik	0.00446779	2.05484	0.443149	0	0.0895331	1	0	-1.30667	0.579272	0	6.51655	1
ENSMUSG00000024083	Pja2	0.126375	-0.25105	0.525534	0.184429	0.540834	0.128526	0.13533	0.0234831	1	0	1.19012	1
ENSMUSG00000024085	Man2a1	0.701443	0.0680156	0.81948	0.66555	-0.0561932	0.927508	0.671308	-0.0516239	0.931725	0.444883	-0.165568	1
ENSMUSG00000024091	Vapa	0.360615	0.0345915	1	0.344803	-0.048724	1	0.354351	-0.0137485	1	0.444883	0.783534	1
ENSMUSG00000056515	Rab31	0.100206	-0.32788	0.423888	0.188439	0.939786	0.00378562	0.0961555	-0.211806	0.732102	0.444883	2.49974	1
ENSMUSG00000061950	Ppp4r1	0.0516987	0.0904641	1	0.0721681	0.65096	0.337397	0.0373938	-0.49109	0.457095	0	2.59769	1
ENSMUSG00000024096	Ralbp1	0.052337	-0.242546	0.759358	0.0721681	0.491971	0.50554	0.056981	0.0795171	1	0	2.46127	1
ENSMUSG00000024098	Twsg1	0.240622	-0.104017	0.819847	0.376878	0.711021	0.00126099	0.204776	-0.334381	0.170814	0.444883	1.31933	1
ENSMUSG00000034647	Ankrd12	0.0427631	-0.215249	0.867633	0.0882054	1.18683	0.0195587	0.0302712	-0.644535	0.305925	0.444883	3.77508	1
ENSMUSG00000024099	Ndufv2	0.514434	0.297637	0.0340384	0.525223	0.145243	0.584248	0.370377	-0.474288	0.000778543	0.444883	0.354158	1
ENSMUSG00000024101	Washc1	0.0765907	0.358994	0.52177	0.0841961	0.339511	0.645653	0.0480778	-0.649058	0.154892	0	2.11567	1
ENSMUSG00000035842	Ddx11	0.0127651	-0.012274	1	0.0200467	0.974056	0.479698	0.00890329	-0.422143	0.885639	0	4.56235	1
ENSMUSG00000052105	Mtcl1	0.0287215	-0.375794	0.741446	0.0882054	1.85821	0.000163118	0.0142453	-1.2242	0.0593463	0	3.26862	1
ENSMUSG00000023460	Rab12	0.13914	0.0352114	1	0.152355	0.19006	0.796746	0.128207	-0.122466	0.890487	0	1.15461	1
ENSMUSG00000024105	Themis3	0	-1.94516	0.741446	0.00400934	4.08953	0.282186	0	0.693334	1	0	8.51655	1
ENSMUSG00000033278	Ptprm	0.0919088	-0.31984	0.448426	0.192448	1.13439	0.000306521	0.0801296	-0.375561	0.409984	0	1.62173	1
ENSMUSG00000032796	Lama1	0.0172329	-0.30773	0.898963	0.036084	1.24154	0.163695	0.0142453	-0.346194	0.850895	0	4.0247	1
ENSMUSG00000024043	Arhgap28	0.0159564	-0.332183	0.891103	0.0200467	0.465042	0.861835	0.0195872	0.324101	0.928493	0	4.12423	1
ENSMUSG00000024044	Epb41l3	0.024892	0.917337	0.28579	0.012028	-0.465056	0.746958	0.0124646	-0.73293	0.534335	0	3.87269	1
ENSMUSG00000003279	Dlgap1	0.00127651	-0.360197	1	0.00400934	2.50457	0.530789	0	-0.306666	1	0	7.51655	1
ENSMUSG00000047407	Tgif1	0.114886	-0.532777	0.0273548	0.208486	0.773059	0.0140419	0.147795	0.221466	0.642691	0	1.21277	1
ENSMUSG00000024048	Myl12a	0.641447	-0.29942	0.00496723	1.05446	0.698257	8.03863e-08	0.671308	-0.0561714	0.92142	0.889765	0.416763	1
ENSMUSG00000024049	Myom1	0	-3.75251	0.0225715	0.0160373	3.8265	0.0140999	0.00356131	0.956369	0.951011	0	6.70919	1
ENSMUSG00000024052	Lpin2	0.894196	0.333185	0.000658059	0.781821	-0.096657	0.718732	0.678431	-0.371288	0.000896732	0.444883	-0.433277	1
ENSMUSG00000024053	Emilin2	0.0178712	0.590893	0.66526	0.012028	-0.0397499	1	0.0106839	-0.499311	0.725151	0	4.26862	1
ENSMUSG00000024054	Smchd1	0.0714846	0.351457	0.543276	0.0841961	0.450933	0.487774	0.0427358	-0.728899	0.112077	0	2.21277	1
ENSMUSG00000091831	Gm4707	0.0127651	-0.012274	1	0.0160373	0.656574	0.807425	0.0106839	-0.143167	1	0	4.56235	1
ENSMUSG00000052525	Spdya	0	-2.53012	0.462639	0.00400934	3.08953	0.424954	0.00178066	1.69333	0.790613	0	7.93159	1
ENSMUSG00000041057	Wdr43	0.077229	0.152688	0.898963	0.0641494	-0.162854	0.874283	0.0712263	-0.057638	1	0	2.04082	1
ENSMUSG00000045761	Togaram2	0.00127651	0.639803	0.898963	0	1.50457	1	0	0.108372	1	0	7.93159	1
ENSMUSG00000044375	Pcare	0.000638256	0.0548402	1	0	2.08953	1	0	0.693334	1	0	8.51655	1
ENSMUSG00000024059	Clip4	0.00191477	-1.53012	0.490124	0.00801867	1.86714	0.426591	0.00534197	1.10837	0.789502	0	6.34662	1
ENSMUSG00000039770	Ypel5	0.189562	-0.0923135	0.898963	0.200467	0.0754579	0.988918	0.201214	0.0791413	0.9798	0.444883	1.66793	1
ENSMUSG00000024063	Lbh	0.122545	0.0179406	1	0.252588	1.25664	2.00907e-06	0.062323	-1.13674	4.84945e-05	0	1.33167	1
ENSMUSG00000054469	Lclat1	0.0944619	-0.0113935	1	0.0962241	0.0751778	1	0.0943749	0.0135938	1	0	1.69637	1
ENSMUSG00000043705	Capn13	0.00446779	-0.94516	0.701971	0.0280654	3.08953	0.00337947	0	-2.21356	0.256439	0	5.60966	1
ENSMUSG00000024064	Galnt14	0.000638256	0.0548402	1	0	2.08953	1	0	0.693334	1	0	8.51655	1
ENSMUSG00000024065	Ehd3	0.275088	0.590559	0.000479864	0.276644	0.221637	0.518916	0.140672	-0.953404	3.8946e-07	0	0.33664	1
ENSMUSG00000024066	Xdh	0.37338	-0.0265274	1	0.449046	0.296844	0.210158	0.35079	-0.124392	0.703871	0	-0.289195	1
ENSMUSG00000038541	Srd5a2	0.0287215	-0.279579	0.851286	0.0320747	0.215064	1	0.0356132	0.330764	0.859901	0	3.3071	1
ENSMUSG00000058704	Memo1	0.135948	-0.0985106	0.909424	0.152355	0.175263	0.796746	0.140672	0.032269	1	0.444883	2.14586	1
ENSMUSG00000024067	Dpy30	0.0134034	-0.293083	0.926314	0.0320747	1.50457	0.100286	0.00890329	-0.628594	0.700882	0	4.38727	1
ENSMUSG00000024068	Spast	0.0906323	0.283974	0.635876	0.108252	0.437456	0.441235	0.0587617	-0.628594	0.124224	0	1.85121	1
ENSMUSG00000024069	Slc30a6	0.0242537	0.170317	0.966557	0.0280654	0.474823	0.774978	0.0178066	-0.370796	0.8062	0	3.70919	1
ENSMUSG00000024072	Yipf4	0.201051	0.0366929	1	0.252588	0.403033	0.197457	0.167382	-0.310457	0.29746	0.889765	2.21582	1
ENSMUSG00000024073	Birc6	0.176159	0.0600579	0.994272	0.196458	0.221637	0.614091	0.154917	-0.200381	0.630247	0.444883	1.82655	1
ENSMUSG00000024078	Ttc27	0.032551	-0.198916	0.950632	0.0601401	1.02344	0.119832	0.0267099	-0.372755	0.748278	0	3.159	1
ENSMUSG00000001870	Ltbp1	0.027445	0.192344	0.928568	0.048112	1.11755	0.139337	0.0124646	-1.11402	0.154816	0	3.53927	1
ENSMUSG00000071042	Rasgrp3	0.0465927	-0.290295	0.741446	0.0721681	0.665035	0.282186	0.0498584	0.0277535	1	0	2.60966	1
ENSMUSG00000002017	Fam98a	0.0255302	-0.11117	1	0.0200467	-0.183485	0.920162	0.0302712	0.339698	0.83422	0	3.53927	1
ENSMUSG00000024074	Crim1	0.184456	-0.623232	8.83683e-05	0.477111	1.34537	8.693e-13	0.199434	-0.162444	0.679133	0	0.49141	1
ENSMUSG00000056121	Fez2	0.130204	0.104964	0.898963	0.140327	0.193369	0.782304	0.112181	-0.213556	0.668895	0	1.27338	1
ENSMUSG00000024077	Strn	0.082335	-0.112617	0.963881	0.124289	0.671681	0.125233	0.0712263	-0.288964	0.615455	0.444883	2.8655	1
ENSMUSG00000039414	Heatr5b	0.0185094	-0.0382692	1	0.0200467	0.352567	1	0.0178066	0.0234831	1	0	4.0247	1
ENSMUSG00000050668	Gpatch11	0.00702081	-0.682125	0.744531	0.012028	0.919608	0.721373	0.0106839	0.593799	0.928493	0	5.12423	1
ENSMUSG00000024079	Eif2ak2	0.0938236	-0.128024	0.898963	0.148345	0.737548	0.0589534	0.0801296	-0.322262	0.521382	0.444883	2.67106	1
ENSMUSG00000062691	Cebpzos	0.126375	0.316425	0.426271	0.108252	-0.0917967	0.992798	0.0979362	-0.31949	0.447158	0	1.38212	1
ENSMUSG00000024081	Cebpz	0.027445	-0.00929014	1	0.0280654	0.20689	1	0.0249292	-0.100215	1	0.444883	4.49418	1
ENSMUSG00000024082	Ndufaf7	0.0421249	0.366042	0.712215	0.0400934	0.173925	1	0.0284905	-0.485989	0.539788	0	2.97739	1
ENSMUSG00000024070	Prkd3	0.176159	-0.378312	0.0869683	0.232542	0.310398	0.376618	0.226144	0.301017	0.287076	0.444883	1.6648	1
ENSMUSG00000024084	Qpct	0.0587195	0.346071	0.614505	0.0801867	0.700491	0.256544	0.0302712	-0.956919	0.0501233	0	2.49418	1
ENSMUSG00000036533	Cdc42ep3	0.0197859	-0.193087	1	0.0320747	0.867141	0.384489	0.0178066	-0.169162	1	0	3.87269	1
ENSMUSG00000036368	Rmdn2	0.146161	0.508013	0.0636504	0.12028	-0.100929	0.948093	0.0943749	-0.574146	0.0563464	0	1.22653	1
ENSMUSG00000024087	Cyp1b1	0.0306363	0.145988	0.986775	0.036084	0.457265	0.814563	0.0231486	-0.357292	0.789502	0	3.3668	1
ENSMUSG00000059811	Atl2	0.225943	0.386964	0.0790889	0.12028	-0.817358	0.0127589	0.195872	-0.100964	0.905023	0	0.565265	1
ENSMUSG00000024095	Hnrnpll	0.132757	-0.120444	0.875339	0.164383	0.327032	0.44748	0.133549	-0.0302816	1	0.444883	2.17225	1
ENSMUSG00000035473	Galm	0.425717	0.644129	7.99354e-07	0.292682	-0.373439	0.149673	0.259976	-0.644212	2.96544e-05	0.889765	1.30872	1
ENSMUSG00000024097	Srsf7	0.057443	0.240707	0.803193	0.0681587	0.439279	0.575297	0.0391745	-0.537991	0.377506	0	2.49418	1
ENSMUSG00000046196	Ttc39d	0	-1.94516	0.741446	0.00400934	4.08953	0.282186	0	0.693334	1	0	8.51655	1
ENSMUSG00000055760	Gemin6	0.0242537	0.532887	0.675106	0.00400934	-1.58289	0.153886	0.0213679	0.0718461	1	0	3.81611	1
ENSMUSG00000035051	Dhx57	0.0376571	-0.208194	0.895965	0.0641494	0.873215	0.164396	0.0338325	-0.232665	0.908125	0	2.94669	1
ENSMUSG00000045257	Morn2	0.0434014	0.209168	0.898963	0.0441027	0.215064	0.967472	0.0338325	-0.306666	0.790613	0	2.88719	1
ENSMUSG00000054901	Arhgef33	0.00127651	0.639803	0.898963	0	1.50457	1	0	0.108372	1	0	7.93159	1
ENSMUSG00000066938	Gm10190	0	-2.53012	0.462639	0.00400934	3.08953	0.424954	0.00178066	1.69333	0.790613	0	7.93159	1
ENSMUSG00000024241	Sos1	0.0651021	0.156378	0.898963	0.0922147	0.685811	0.205289	0.0427358	-0.640089	0.199592	0	2.28773	1
ENSMUSG00000033966	Cdkl4	0.00191477	0.0548402	1	0	0.767605	1	0.00178066	0.693334	1	0	7.19462	1
ENSMUSG00000024242	Map4k3	0.117439	-0.195138	0.741446	0.196458	0.796751	0.0130895	0.106839	-0.246293	0.615673	0	1.31688	1
ENSMUSG00000024245	Tmem178	0.0057443	-0.94516	0.634474	0.0280654	2.50457	0.0143993	0.00356131	-0.809166	0.651746	0	5.26862	1
ENSMUSG00000024246	Thumpd2	0.0165947	0.224765	0.995953	0.012028	-0.0397499	1	0.0142453	-0.0436311	1	0	4.26862	1
ENSMUSG00000054640	Slc8a1	0.0268067	-0.32625	0.775059	0.0400934	0.642074	0.581983	0.0302712	0.135339	1	0	3.38727	1
ENSMUSG00000024247	Pkdcc	0.0319128	-0.442659	0.573991	0.0641494	1.04771	0.0945396	0.0338325	-0.0508266	1	0	3.09028	1
ENSMUSG00000024248	Cox7a2l	0.948448	-0.00129547	1	0.950213	0.00278355	1	0.945529	-0.00627059	1	1.77953	0.699566	1
ENSMUSG00000055817	Mta3	0.0057443	0.376768	1	0.00400934	0.504571	1	0.00356131	-0.181135	1	0	5.81611	1
ENSMUSG00000000673	Haao	0.695699	0.364916	0.000828488	0.441027	-0.587726	0.00119534	0.585836	-0.170364	0.347992	0	-1.06277	1
ENSMUSG00000045817	Zfp36l2	0.238708	-0.354415	0.0519307	0.428999	0.833193	3.78163e-05	0.251073	-0.0698077	0.967743	0	0.233461	1
ENSMUSG00000024251	Thada	0.0408484	-0.092717	1	0.0561307	0.570159	0.496658	0.0373938	-0.151015	0.95691	0	2.87269	1
ENSMUSG00000040852	Plekhh2	0.0210624	-0.612584	0.490124	0.048112	1.20501	0.125187	0.0249292	0.0766631	1	0	3.60966	1
ENSMUSG00000024253	Dync2li1	0.0382953	-0.0144225	1	0.0801867	1.31193	0.0148667	0.0195872	-1.06155	0.0789894	0	2.99299	1
ENSMUSG00000040505	Abcg5	0.419972	0.598796	5.92366e-06	0.24457	-0.641019	0.00817134	0.290247	-0.442969	0.00859793	0.444883	0.73028	1
ENSMUSG00000024254	Abcg8	0.381039	0.402325	0.00819049	0.268626	-0.40232	0.129427	0.29737	-0.291559	0.157902	0	-0.183891	1
ENSMUSG00000024120	Lrpprc	0.167861	0.0768665	0.950632	0.112261	-0.564239	0.142505	0.178066	0.156789	0.775088	0.444883	1.90184	1
ENSMUSG00000024131	Slc3a1	0.0389336	-1.51453	1.25807e-08	0.0400934	-0.610907	0.356674	0.144233	1.88096	6.48632e-13	0	2.25916	1
ENSMUSG00000024127	Prepl	0.0153181	-0.208194	0.998851	0.024056	0.852494	0.534195	0.0142453	-0.0909368	1	0	4.23115	1
ENSMUSG00000071037	Camkmt	0.0102121	-0.027622	1	0.024056	1.64896	0.135736	0.00356131	-1.24526	0.363145	0	4.87269	1
ENSMUSG00000024134	Six2	0.000638256	0.0548402	1	0	2.08953	1	0	0.693334	1	0	8.51655	1
ENSMUSG00000024135	Srbd1	0.0485074	-0.232962	0.839049	0.0601401	0.334646	0.728423	0.0552004	0.169773	0.980049	0	2.57403	1
ENSMUSG00000045038	Prkce	0.0759524	0.128841	0.916226	0.0641494	-0.144932	0.946797	0.0712263	-0.0365764	1	0	2.05712	1
ENSMUSG00000071036	Gm10309	0.00191477	0.0548402	1	0.00400934	2.08953	0.618215	0	-0.628594	0.92212	0	7.19462	1
ENSMUSG00000024140	Epas1	0.495925	-0.307318	0.0121959	0.577345	0.12351	0.639733	0.628572	0.309191	0.0231076	0.889765	0.78523	1
ENSMUSG00000037689	Tmem247	0.000638256	0.0548402	1	0	2.08953	1	0	0.693334	1	0	8.51655	1
ENSMUSG00000053375	Atp6v1e2	0.000638256	0.0548402	1	0	2.08953	1	0	0.693334	1	0	8.51655	1
ENSMUSG00000024143	Rhoq	0.0829733	0.230282	0.741446	0.136317	0.95203	0.0168676	0.0409551	-1.08803	0.00294745	0	1.96196	1
ENSMUSG00000024145	Pigf	0.0293598	-0.145458	0.989809	0.0280654	0.045139	1	0.0338325	0.260375	0.924119	0	3.32672	1
ENSMUSG00000024146	Cript	0.102759	0.0727621	0.999902	0.12028	0.32263	0.553908	0.0872522	-0.247772	0.678028	0	1.60366	1
ENSMUSG00000037104	Socs5	0.0765907	0.0195071	1	0.124289	0.851128	0.0479604	0.0534197	-0.600397	0.179299	0	2.00875	1
ENSMUSG00000024150	Mcfd2	0.657403	-0.0201396	1	0.549279	-0.289783	0.154448	0.717605	0.159253	0.348598	0.889765	0.484044	1
ENSMUSG00000036918	Ttc7	0.202327	0.168051	0.694417	0.160373	-0.280835	0.481538	0.186969	-0.0665851	0.999087	0.444883	1.66168	1
ENSMUSG00000036557	Stpg4	0.00191477	1.05484	0.898963	0	1.08953	1	0	-0.306666	1	0	7.51655	1
ENSMUSG00000036438	Calm2	0.787608	-0.316916	0.000623149	1.27497	0.662953	3.13192e-08	0.851154	-0.00548254	1	0.889765	0.113537	1
ENSMUSG00000045394	Epcam	0.187009	-0.0216119	1	0.416971	1.37751	9.82607e-12	0.0890329	-1.27086	5.89289e-09	0	0.709194	1
ENSMUSG00000024151	Msh2	0.0236155	-0.220794	0.972027	0.024056	0.142	1	0.0284905	0.321366	0.907953	0	3.60966	1
ENSMUSG00000005370	Msh6	0.0268067	0.159177	0.976487	0.0320747	0.504571	0.791149	0.0195872	-0.394128	0.753196	0	3.56235	1
ENSMUSG00000005371	Fbxo11	0.0708464	-0.160173	0.898963	0.0962241	0.485462	0.402678	0.0694456	-0.0827695	1	0.444883	3.06534	1
ENSMUSG00000034998	Foxn2	0.0682934	-0.256361	0.741446	0.112261	0.75769	0.09219	0.0658843	-0.15677	0.902578	0.444883	3.08192	1
ENSMUSG00000034709	Ppp1r21	0.0057443	-0.94516	0.634474	0.0200467	1.86714	0.135101	0.00712263	0.108372	1	0	5.26862	1
ENSMUSG00000033855	Ston1	0.0702081	-0.173112	0.865772	0.160373	1.37027	9.30638e-05	0.0427358	-0.901214	0.0226784	0	2.06534	1
ENSMUSG00000024109	Nrxn1	0.0427631	0.0548402	1	0.0601401	0.663268	0.349854	0.0320518	-0.433777	0.598918	0	2.85834	1
ENSMUSG00000055660	Mettl4	0.00319128	-1.16755	0.618658	0.012028	1.91961	0.282186	0.00534197	0.523409	1	0	5.93159	1
ENSMUSG00000063889	Crem	0.130204	0.524867	0.401751	0.132308	0.240358	0.794025	0.0694456	-0.885604	0.112715	0.444883	2.40281	1
ENSMUSG00000024231	Cul2	0	-2.94516	0.247464	0.012028	5.08953	0.0113277	0	-0.306666	1	0	7.51655	1
ENSMUSG00000024232	Bambi	0.0689316	-0.306258	0.589185	0.140327	1.09959	0.00450673	0.0605424	-0.347308	0.557822	0	2.04082	1
ENSMUSG00000024235	Map3k8	0.0236155	0.0548402	1	0.024056	0.253032	1	0.0213679	-0.0656574	1	0	3.70919	1
ENSMUSG00000024234	Mtpap	0.0708464	0.0293051	1	0.0801867	0.272397	0.79333	0.0641037	-0.141606	0.928493	0	2.12423	1
ENSMUSG00000033960	Jcad	0.029998	-0.914786	0.0383709	0.0561307	0.674496	0.397446	0.056981	0.783532	0.136712	0	2.96196	1
ENSMUSG00000024236	Svil	0.0816967	-0.503788	0.122877	0.0801867	-0.183485	0.839705	0.131769	0.702985	0.0169683	0	1.71565	1
ENSMUSG00000050945	Zfp438	0.00446779	-0.752515	0.782919	0.00801867	1.08953	0.88242	0.00712263	0.693334	0.886117	0	5.70919	1
ENSMUSG00000024238	Zeb1	0.0651021	-0.11664	0.970877	0.0922147	0.576463	0.313953	0.0587617	-0.207887	0.835306	0.444883	3.20367	1
ENSMUSG00000041225	Arhgap12	0.0587195	-0.238891	0.743717	0.112261	1.02865	0.0178143	0.0498584	-0.367548	0.580195	0	2.29738	1
ENSMUSG00000006740	Kif5b	0.157011	-0.0842554	0.947672	0.208486	0.451131	0.200836	0.146014	-0.160445	0.765181	0.444883	1.9429	1
ENSMUSG00000024240	Epc1	0.109142	-0.0107481	1	0.164383	0.700491	0.0550483	0.0836909	-0.46317	0.231773	0.444883	2.49418	1
ENSMUSG00000073639	Rab18	0.283386	-0.0543889	0.966557	0.316738	0.17067	0.631807	0.283125	-0.020911	1	0.444883	1.10081	1
ENSMUSG00000061013	Mkx	0.00638256	0.192344	1	0.00801867	0.974056	0.89376	0.00356131	-0.422143	0.907953	0	5.60966	1
ENSMUSG00000057440	Mpp7	0.0338276	0.350296	0.741446	0.036084	0.367067	0.829989	0.0213679	-0.583506	0.526759	0	3.28773	1
ENSMUSG00000024283	Wac	0.217645	0.15981	0.711946	0.30471	0.628399	0.0135566	0.144233	-0.65992	0.00233522	0.444883	1.55365	1
ENSMUSG00000036904	Fzd8	0.0644638	0.112556	0.965746	0.0922147	0.685811	0.205289	0.0445164	-0.57201	0.268086	0	2.28773	1
ENSMUSG00000036855	Gjd4	0.000638256	0.0548402	1	0	2.08953	1	0	0.693334	1	0	8.51655	1
ENSMUSG00000024286	Ccny	0.294874	0.458497	0.00838283	0.296691	0.181361	0.617612	0.176285	-0.734272	5.57736e-05	0.444883	1.20367	1
ENSMUSG00000050996	Cetn1	0	-1.94516	0.741446	0.00400934	4.08953	0.282186	0	0.693334	1	0	8.51655	1
ENSMUSG00000036103	Colec12	0.194668	-0.295102	0.232503	0.236551	0.211789	0.581983	0.240389	0.269045	0.339964	0	0.550765	1
ENSMUSG00000024287	Thoc1	0.00702081	-0.167552	1	0.012028	1.18264	0.676034	0.00534197	-0.213556	1	0	5.34662	1
ENSMUSG00000047879	Usp14	0.236155	0.342188	0.132984	0.248579	0.221323	0.554266	0.158479	-0.573036	0.00853196	0	0.488643	1
ENSMUSG00000024290	Rock1	0.114248	0.154376	0.832809	0.156364	0.604106	0.12118	0.0765683	-0.628594	0.0592154	0.444883	2.48313	1
ENSMUSG00000042942	Greb1l	0.0102121	-0.94516	0.337658	0.0320747	1.6156	0.0779662	0.0142453	0.219403	1	0	4.47216	1
ENSMUSG00000024293	Esco1	0.0670169	-0.0501294	1	0.108252	0.820072	0.0761408	0.0516391	-0.455057	0.419996	0	2.1767	1
ENSMUSG00000002477	Snrpd1	0.0516987	-0.342495	0.624519	0.0882054	0.792916	0.137624	0.0534197	-0.0667147	1	0.444883	3.45046	1
ENSMUSG00000002475	Abhd3	0.0791437	0.933162	0.00770426	0.0441027	-0.525177	0.424954	0.0391745	-0.870566	0.0391049	0	2.21277	1
ENSMUSG00000024294	Mib1	0.328702	-0.0785908	0.88217	0.400934	0.300661	0.243712	0.32408	-0.0577522	0.977602	0	-0.123696	1
ENSMUSG00000005836	Gata6	0.0619108	0.210118	0.819847	0.0882054	0.718277	0.188116	0.0373938	-0.754124	0.12472	0	2.377	1
ENSMUSG00000041238	Rbbp8	0.0363806	-0.216462	0.888736	0.0601401	0.822747	0.257824	0.0338325	-0.174562	0.948594	0	2.99299	1
ENSMUSG00000040957	Cables1	0.00382953	-0.137805	1	0.00400934	0.919608	1	0.00356131	0.278297	1	0	6.19462	1
ENSMUSG00000049411	Tmem241	0.0555283	0.560076	0.298048	0.048112	0.0620523	1	0.0320518	-0.702594	0.21695	0	2.63391	1
ENSMUSG00000024404	Riok3	0.273173	0.134338	0.898963	0.3007	0.21852	0.69318	0.222582	-0.312379	0.596358	0.889765	1.8046	1
ENSMUSG00000024410	Rmc1	0.0931853	-0.237341	0.687949	0.104243	0.130175	0.976116	0.112181	0.258706	0.625256	0	1.63391	1
ENSMUSG00000024413	Npc1	0.478692	0.258781	0.100386	0.392915	-0.214801	0.424954	0.402429	-0.211436	0.295695	0.444883	0.446428	1
ENSMUSG00000057766	Ankrd29	0.0127651	0.639803	0.741446	0.00801867	0.0306394	1	0.00712263	-0.508299	0.856343	0	4.76166	1
ENSMUSG00000024421	Lama3	0.00765907	-1.33218	0.129327	0.0561307	3.08953	7.60185e-06	0.00356131	-1.47659	0.230114	0	4.65857	1
ENSMUSG00000024430	Cabyr	0.00319128	0.639803	0.965777	0	0.282178	1	0.00178066	0.108372	1	0	6.70919	1
ENSMUSG00000044252	Osbpl1a	0.255302	0.327259	0.137365	0.248579	0.0895331	0.929103	0.183408	-0.461094	0.03683	0	0.371891	1
ENSMUSG00000024423	Impact	0.0733994	-0.530122	0.110849	0.116271	0.561795	0.260946	0.101497	0.371406	0.424803	0	1.85834	1
ENSMUSG00000024420	Zfp521	0.00191477	-0.530122	1	0	0.504571	1	0.00356131	1.2783	0.722394	0	6.93159	1
ENSMUSG00000037013	Ss18	0.12446	-0.0853375	0.96974	0.200467	0.778965	0.0148164	0.0997168	-0.422143	0.238958	0.444883	2.27814	1
ENSMUSG00000036743	Psma8	0.00702081	-0.167552	1	0.00801867	0.674496	0.932311	0.00712263	0.207908	1	0	5.34662	1
ENSMUSG00000054321	Taf4b	0.00510605	-0.775235	0.810225	0.012028	1.38909	0.428366	0.00712263	0.4303	1	0	5.51655	1
ENSMUSG00000036225	Kctd1	0.00702081	-0.167552	1	0.012028	1.18264	0.676034	0.00534197	-0.213556	1	0	5.34662	1
ENSMUSG00000024411	Aqp4	0.0134034	1.19234	0.320035	0.012028	0.565971	0.965989	0.00178066	-1.95052	0.123018	0	4.81611	1
ENSMUSG00000047161	Chst9	0.00382953	-0.722767	0.898963	0.0160373	2.41146	0.0994445	0.00178066	-0.766097	0.847662	0	5.93159	1
ENSMUSG00000024304	Cdh2	0.134034	0.117728	0.895965	0.12028	-0.0906969	0.94785	0.124646	-0.0698077	1	0	1.23578	1
ENSMUSG00000024331	Dsc2	0.11361	-0.242704	0.580849	0.136317	0.230131	0.710924	0.133549	0.206552	0.725151	0	1.34662	1
ENSMUSG00000044322	Dsc1	0.000638256	0.0548402	1	0	2.08953	1	0	0.693334	1	0	8.51655	1
ENSMUSG00000034774	Dsg1c	0.057443	0.518241	0.359743	0.048112	-0.00444308	1	0.0356132	-0.600849	0.310919	0	2.57403	1
ENSMUSG00000061928	Dsg1b	0.00765907	-0.704152	0.705914	0.0320747	2.35257	0.011886	0.00356131	-1.11402	0.456441	0	4.99299	1
ENSMUSG00000044393	Dsg2	0.456991	-0.138811	0.532532	0.797858	0.876964	1.85367e-09	0.368596	-0.450147	0.00194648	1.33465	1.38341	1
ENSMUSG00000061808	Ttr	36.701	-0.111671	0.0367431	24.3647	-0.693923	1.67553e-25	46.4948	0.40766	6.13522e-21	35.5906	-0.596276	1
ENSMUSG00000056124	B4galt6	0.0702081	-1.06961	1.76172e-06	0.136317	0.596764	0.160288	0.153137	0.956369	0.000137468	0	1.6648	1
ENSMUSG00000033382	Trappc8	0.0721229	0.461465	0.379181	0.0601401	-0.0500183	1	0.0480778	-0.510538	0.322151	0	2.23115	1
ENSMUSG00000033107	Rnf125	0.394442	0.339951	0.0315578	0.288672	-0.364499	0.171057	0.318738	-0.251524	0.238761	0.889765	1.33664	1
ENSMUSG00000024317	Rnf138	0.134672	-0.0245943	1	0.160373	0.302427	0.534119	0.124646	-0.139912	0.850344	0.444883	2.18563	1
ENSMUSG00000024313	Mep1b	0	-1.94516	0.741446	0.00400934	4.08953	0.282186	0	0.693334	1	0	8.51655	1
ENSMUSG00000042680	Garem1	0.0191477	-1.16089	0.0219312	0.0441027	0.893136	0.282186	0.0427358	0.944873	0.129966	0	3.47216	1
ENSMUSG00000042514	Klhl14	0	-1.94516	0.741446	0	2.08953	1	0.00178066	2.69333	0.596358	0	8.51655	1
ENSMUSG00000024302	Dtna	0.0108503	1.6398	0.20262	0.00801867	0.504571	1	0	-2.62859	0.093094	0	5.19462	1
ENSMUSG00000024277	Mapre2	0.082335	-0.17072	0.856234	0.140327	0.850067	0.0315816	0.0712263	-0.315436	0.564292	0	1.83707	1
ENSMUSG00000024276	Zfp397	0.0478692	0.0173655	1	0.0521214	0.238677	0.892425	0.0445164	-0.0819592	1	0	2.68366	1
ENSMUSG00000063281	Zfp35	0.0408484	-0.566648	0.283331	0.104243	1.38499	0.00242888	0.0409551	-0.229498	0.875926	0	2.68366	1
ENSMUSG00000051469	Zfp24	0.0319128	-0.272734	0.86957	0.036084	0.221637	1	0.0391745	0.310006	0.815306	0	3.159	1
ENSMUSG00000047989	Ino80c	0.022339	-0.0231623	1	0.0160373	-0.232395	0.89675	0.0249292	0.278297	0.951011	0	3.76166	1
ENSMUSG00000000420	Galnt1	0.25977	-0.167552	0.57726	0.316738	0.266803	0.370873	0.279563	0.0663779	0.971502	0.444883	1.18563	1
ENSMUSG00000040446	Rprd1a	0.0516987	-0.0794609	1	0.0761774	0.669994	0.289312	0.0427358	-0.335235	0.679133	0.444883	3.55076	1
ENSMUSG00000024270	Slc39a6	0.00638256	-0.293083	1	0.00801867	0.767605	0.920162	0.00712263	0.314823	1	0	5.42909	1
ENSMUSG00000024271	Elp2	0.0638256	-0.553735	0.124568	0.108252	0.668069	0.178046	0.0872522	0.337191	0.555762	0	2.04894	1
ENSMUSG00000039616	Mocos	0.104674	0.0813124	0.978735	0.108252	0.128704	0.980451	0.0943749	-0.136741	0.908631	0	1.57991	1
ENSMUSG00000034295	Fhod3	0.0057443	0.376768	1	0.00801867	1.21506	0.623291	0.00178066	-0.891628	0.703442	0	5.81611	1
ENSMUSG00000054745	Gm9955	0.000638256	-0.94516	1	0.00400934	3.08953	0.424954	0	0.108372	1	0	7.93159	1
ENSMUSG00000033632	AW554918	0.0255302	0.505502	0.6906	0.024056	0.282178	1	0.0142453	-0.691329	0.484429	0	3.73519	1
ENSMUSG00000024268	Celf4	0.00127651	-1.94516	0.28579	0.012028	2.7676	0.122268	0.00356131	0.693334	0.9798	0	6.51655	1
ENSMUSG00000033628	Pik3c3	0.0919088	0.126225	0.906379	0.112261	0.416133	0.458902	0.0712263	-0.383742	0.447158	0	1.78184	1
ENSMUSG00000024259	Slc25a46	0.0925471	0.200271	0.747082	0.0962241	0.186495	0.897749	0.073007	-0.323739	0.571217	0	1.79545	1
ENSMUSG00000092124	B930094E09Rik	0.000638256	0.0548402	1	0	2.08953	1	0	0.693334	1	0	8.51655	1
ENSMUSG00000024260	Sap130	0.0855263	-0.0581688	1	0.116271	0.52069	0.300922	0.0747876	-0.246723	0.719649	0.444883	2.83005	1
ENSMUSG00000041915	Ammecr1l	0.135948	-0.0110477	1	0.172401	0.409413	0.293127	0.119304	-0.23043	0.612255	0.444883	2.1767	1
ENSMUSG00000024258	Polr2d	0.0516987	-0.564888	0.173566	0.108252	1.02652	0.0214157	0.062323	0.0950752	1	0	2.34662	1
ENSMUSG00000024400	Wdr33	0.122545	-0.247521	0.546183	0.216504	0.865268	0.0035461	0.113962	-0.232665	0.636439	0	1.23578	1
ENSMUSG00000044982	Sft2d3	0.0108503	-0.360197	0.898963	0.024056	1.37333	0.216166	0.00890329	-0.306666	0.971269	0	4.65857	1
ENSMUSG00000024395	Lims2	0.19403	0.330226	0.221178	0.204476	0.223919	0.618304	0.131769	-0.55358	0.0267	0	0.768356	1
ENSMUSG00000024388	Myo7b	0.000638256	-2.94516	0.0379716	0.00400934	1.08953	0.838345	0.0106839	2.91573	0.0326632	0	6.34662	1
ENSMUSG00000024384	Iws1	0.0944619	-0.201725	0.742404	0.108252	0.182642	0.85281	0.10862	0.188099	0.790613	0	1.62781	1
ENSMUSG00000024386	Proc	1.02568	0.366042	4.43385e-05	0.737718	-0.395197	0.0130724	0.815541	-0.27569	0.0167278	2.22441	0.965802	1
ENSMUSG00000024383	Map3k2	0.0759524	-0.395821	0.343376	0.124289	0.680142	0.123859	0.0890329	0.127355	0.947957	0	1.8655	1
ENSMUSG00000024382	Ercc3	0.082335	-0.280344	0.610121	0.100233	0.250814	0.766807	0.0997168	0.2501	0.682677	0	1.79545	1
ENSMUSG00000024381	Bin1	0.121269	-0.716459	0.000211888	0.216504	0.646891	0.0410223	0.192311	0.524881	0.0335132	0	1.05302	1
ENSMUSG00000090523	Gypc	0.0408484	-0.829683	0.0248138	0.0922147	1.01628	0.0475074	0.0641037	0.443356	0.466825	0	2.56235	1
ENSMUSG00000038299	Wdr36	0.0880793	-0.0356721	1	0.116271	0.480724	0.35742	0.0783489	-0.20713	0.76812	0	1.78863	1
ENSMUSG00000038128	Camk4	0.00127651	-1.3602	0.742404	0.00801867	2.6745	0.262742	0.00178066	0.371406	1	0	6.93159	1
ENSMUSG00000024378	Stard4	0.0957384	-0.245914	0.66526	0.0922147	-0.106864	0.97958	0.122865	0.379674	0.349598	0	1.59174	1
ENSMUSG00000042834	Nrep	0.0670169	-0.0752203	1	0.112261	0.870698	0.0587442	0.0516391	-0.465864	0.377506	0	2.16782	1
ENSMUSG00000024376	Epb41l4a	0.022339	-0.360197	0.804361	0.0601401	1.6301	0.0085011	0.0142453	-0.809166	0.355004	0	3.63391	1
ENSMUSG00000005871	Apc	0.0925471	-0.340298	0.42385	0.156364	0.75325	0.0428899	0.0979362	-0.0384694	1	0.444883	2.60966	1
ENSMUSG00000014504	Srp19	0.112971	-0.141852	0.844984	0.12028	0.0837274	1	0.126427	0.16282	0.82305	0	1.39243	1
ENSMUSG00000005873	Reep5	0.257855	-0.277735	0.170394	0.316738	0.231552	0.459715	0.309834	0.222705	0.388948	0.444883	1.15461	1
ENSMUSG00000014503	Pkd2l2	0.000638256	-0.94516	1	0.00400934	3.08953	0.424954	0	0.108372	1	0	7.93159	1
ENSMUSG00000036501	Fam13b	0.00829732	-0.597236	0.776917	0.0200467	1.42657	0.25906	0.00890329	0.0303695	1	0	4.93159	1
ENSMUSG00000035984	Nme5	0.0146799	-0.060637	1	0.0320747	1.4521	0.113742	0.00712263	-0.984737	0.40387	0	4.34662	1
ENSMUSG00000049357	4933408B17Rik	0.00127651	-1.94516	0.28579	0.00801867	2.08953	0.376599	0.00534197	1.37141	0.753196	0	6.51655	1
ENSMUSG00000003778	Brd8	0.0753142	-0.317129	0.539646	0.132308	0.837146	0.0456201	0.0765683	-0.0951614	0.983527	0	1.90922	1
ENSMUSG00000003779	Kif20a	0.00382953	-1.1378	0.525534	0.012028	1.6301	0.35742	0.00534197	0.233903	1	0.444883	6.81611	1
ENSMUSG00000024370	Cdc23	0.0727612	0.256474	0.727697	0.0841961	0.389093	0.567763	0.0498584	-0.536147	0.268086	0	2.159	1
ENSMUSG00000044201	Cdc25c	0.00638256	1.51427	0.458213	0.00400934	0.630101	1	0	-1.89163	0.327577	0	5.93159	1
ENSMUSG00000078240	Gm3550	0.000638256	0.0548402	1	0	2.08953	1	0	0.693334	1	0	8.51655	1
ENSMUSG00000034300	Fam53c	0.0516987	-0.17257	0.913827	0.0761774	0.630101	0.300857	0.0498584	-0.106896	1	0	2.50532	1
ENSMUSG00000038773	Kdm3b	0.0536135	0.0379664	1	0.0641494	0.38258	0.64914	0.0462971	-0.209989	0.842212	0	2.52786	1
ENSMUSG00000038555	Reep2	0.000638256	-1.94516	0.46445	0.00801867	3.08953	0.193416	0.00178066	0.693334	1	0	7.19462	1
ENSMUSG00000038418	Egr1	0.277641	-0.552015	3.00234e-05	0.797858	1.58364	5.5881e-27	0.233266	-0.575154	0.000784077	0.444883	0.935349	1
ENSMUSG00000024360	Etf1	0.23041	0.111743	0.820629	0.224523	0.0185412	1	0.206556	-0.147107	0.733337	0.444883	1.45585	1
ENSMUSG00000024359	Hspa9	1.3965	0.32276	4.83005e-05	1.15068	-0.196896	0.217543	1.09689	-0.314245	0.000859842	2.22441	0.507187	1
ENSMUSG00000037815	Ctnna1	0.55975	-0.351958	0.000945827	1.08653	0.962677	1.86884e-14	0.543101	-0.221705	0.172736	2.22441	1.5957	1
ENSMUSG00000024357	Sil1	0.116801	-0.108098	0.915942	0.116271	-0.00920088	1	0.129988	0.168078	0.826075	0	1.35668	1
ENSMUSG00000117694	Snhg4	0.00510605	-0.58259	0.911146	0.00801867	0.974056	0.89376	0.00712263	0.555831	1	0	5.60966	1
ENSMUSG00000037058	Paip2	0.467842	0.0666818	0.891452	0.461074	0.00793485	1	0.439822	-0.0837882	0.842075	0.444883	0.418517	1
ENSMUSG00000024354	Slc23a1	0.288492	-0.177075	0.493539	0.176411	-0.815219	0.0018889	0.391745	0.521235	0.000825625	0.444883	1.03072	1
ENSMUSG00000024353	Mzb1	0.0114886	0.132843	1	0.0160373	0.887899	0.607044	0.00712263	-0.508299	0.856343	0	4.76166	1
ENSMUSG00000073600	Prob1	0.00319128	-0.682125	0.88217	0.00400934	0.919608	1	0.00534197	0.88598	0.82305	0	6.19462	1
ENSMUSG00000024352	Spata24	0.0382953	-0.506276	0.437242	0.0601401	0.59768	0.426591	0.0516391	0.352298	0.689047	0	2.8023	1
ENSMUSG00000024350	Dnajc18	0.0478692	0.302768	0.741446	0.036084	-0.203249	0.882152	0.0391745	-0.192494	0.92212	0	2.77508	1
ENSMUSG00000073599	Ecscr	0.0440396	-0.543797	0.271715	0.0681587	0.545213	0.478575	0.062323	0.420316	0.520149	0	2.58581	1
ENSMUSG00000024349	Tmem173	0.0785055	0.00903651	1	0.104243	0.513504	0.314899	0.0658843	-0.287557	0.640107	0	1.96965	1
ENSMUSG00000091896	Ube2d2a	0.0829733	0.000800359	1	0.104243	0.418156	0.435989	0.073007	-0.208969	0.790613	0	1.88719	1
ENSMUSG00000046668	Cxxc5	0.142331	0.338633	0.328781	0.156364	0.302937	0.530789	0.0925942	-0.617664	0.0351219	0	1.21734	1
ENSMUSG00000024347	Psd2	0	-1.94516	0.741446	0	2.08953	1	0.00178066	2.69333	0.596358	0	8.51655	1
ENSMUSG00000060275	Nrg2	0.000638256	0.0548402	1	0	2.08953	1	0	0.693334	1	0	8.51655	1
ENSMUSG00000043991	Pura	0.195306	0.137026	0.754052	0.184429	-0.0176562	1	0.174504	-0.140833	0.795024	0	0.699566	1
ENSMUSG00000110185	Igip	0.0376571	0.0548402	1	0.0761774	1.28218	0.0207334	0.0178066	-1.15101	0.0535464	0	3.04082	1
ENSMUSG00000046727	Cystm1	0.135948	-0.489095	0.0292434	0.24457	0.776943	0.00562533	0.167382	0.159902	0.789502	0	0.989072	1
ENSMUSG00000024346	Pfdn1	0.285939	-0.211404	0.3789	0.316738	0.091789	0.885465	0.336544	0.216066	0.384473	0.444883	1.03072	1
ENSMUSG00000024486	Hbegf	0.0185094	-0.845624	0.225379	0.0841961	2.37904	4.24682e-06	0.0106839	-1.17174	0.164026	0	3.68366	1
ENSMUSG00000024485	Slc4a9	0.00510605	-0.360197	1	0	-0.717822	0.648307	0.00890329	1.10837	0.574613	0	5.70919	1
ENSMUSG00000024483	Ankhd1	0.0561665	-0.0543889	1	0.0641494	0.270105	0.833397	0.0552004	-0.020911	1	0	2.42909	1
ENSMUSG00000090264	Eif4ebp3	0.116801	0.349583	0.386482	0.104243	-0.0135604	1	0.0801296	-0.517813	0.157902	1.33465	3.5222	1
ENSMUSG00000006050	Sra1	0.298704	0.0456413	0.984878	0.276644	-0.0917967	0.88242	0.295589	0.00557641	1	0	0.0571176	1
ENSMUSG00000117679	Apbb3	0.0785055	0.126393	0.92118	0.0721681	-0.0200914	1	0.0712263	-0.0988606	1	0	2.00875	1
ENSMUSG00000033272	Slc35a4	0.0714846	-0.19107	0.825906	0.144336	1.13912	0.00213936	0.0534197	-0.571638	0.20369	0	2.03273	1
ENSMUSG00000044719	E230025N22Rik	0.000638256	-1.53012	0.705914	0.00400934	2.50457	0.530789	0.00178066	1.10837	0.908631	0	7.51655	1
ENSMUSG00000051439	Cd14	0.0440396	-0.838245	0.016022	0.124289	1.40303	0.000545906	0.0587617	0.122586	1	0	2.45046	1
ENSMUSG00000006850	Tmco6	0.0268067	-0.32625	0.775059	0.0320747	0.305262	0.932281	0.0338325	0.342837	0.849708	0	3.38727	1
ENSMUSG00000014294	Ndufa2	1.60777	0.257333	0.00118468	1.48345	-0.0387497	0.965989	1.28563	-0.306666	0.0005309	0.889765	-0.71707	1
ENSMUSG00000024474	Ik	0.302533	0.0886429	0.860299	0.336784	0.218153	0.483149	0.261757	-0.223917	0.397375	0	0.0530248	1
ENSMUSG00000042660	Wdr55	0.0631873	0.791806	0.0735884	0.036084	-0.495429	0.498193	0.0356132	-0.682532	0.212838	0	2.50532	1
ENSMUSG00000044595	Dnd1	0.000638256	-2.26709	0.285509	0.012028	3.50457	0.0565611	0.00178066	0.371406	1	0	6.93159	1
ENSMUSG00000001380	Hars	0.0861645	-0.197547	0.752803	0.108252	0.334646	0.581731	0.0925942	0.0637029	1	0.444883	2.76836	1
ENSMUSG00000019143	Hars2	0.0402101	0.0548402	1	0.0320747	-0.183485	0.962606	0.0409551	0.108372	1	0	2.94669	1
ENSMUSG00000001383	Zmat2	0.236155	0.1063	0.825906	0.260607	0.215064	0.56962	0.201214	-0.24196	0.427996	0	0.415887	1
ENSMUSG00000104252	Pcdha4	0	-1.94516	0.741446	0	2.08953	1	0.00178066	2.69333	0.596358	0	8.51655	1
ENSMUSG00000103770	Pcdha9	0.000638256	0.0548402	1	0	2.08953	1	0	0.693334	1	0	8.51655	1
ENSMUSG00000007440	Pcdha11	0	-1.94516	0.741446	0.00400934	4.08953	0.282186	0	0.693334	1	0	8.51655	1
ENSMUSG00000051663	Pcdhb1	0.00191477	0.0548402	1	0	0.767605	1	0	-0.628594	0.92212	0.444883	8.51655	1
ENSMUSG00000051599	Pcdhb2	0.000638256	-1.94516	0.46445	0.00400934	2.08953	0.618215	0.00356131	1.69333	0.596358	0	7.19462	1
ENSMUSG00000045498	Pcdhb3	0.000638256	-1.53012	0.705914	0.00400934	2.50457	0.530789	0.00178066	1.10837	0.908631	0	7.51655	1
ENSMUSG00000045689	Pcdhb4	0.00191477	-0.530122	1	0	0.504571	1	0.00356131	1.2783	0.722394	0	6.93159	1
ENSMUSG00000045062	Pcdhb7	0.00255302	1.37677	0.741446	0	0.767605	1	0	-0.628594	0.92212	0	7.19462	1
ENSMUSG00000045876	Pcdhb8	0.00191477	-0.530122	1	0.00801867	2.6745	0.262742	0	-0.891628	0.928493	0	6.93159	1
ENSMUSG00000051242	Pcdhb9	0.00638256	0.192344	1	0.012028	1.50457	0.397446	0.00178066	-1.11402	0.579272	0	5.60966	1
ENSMUSG00000045657	Pcdhb10	0.000638256	-1.53012	0.705914	0.00400934	2.50457	0.530789	0.00178066	1.10837	0.908631	0	7.51655	1
ENSMUSG00000051486	Pcdhb11	0.00255302	-1.20819	0.727697	0.0160373	2.8265	0.0567341	0.00178066	-0.476591	0.988791	0	6.19462	1
ENSMUSG00000043458	Pcdhb12	0.00382953	0.862195	0.82548	0	0.0895331	1	0.00178066	-0.11402	1	0	6.51655	1
ENSMUSG00000047307	Pcdhb13	0.000638256	-0.94516	1	0.00400934	3.08953	0.424954	0	0.108372	1	0	7.93159	1
ENSMUSG00000044043	Pcdhb14	0.0102121	1.1423	0.515083	0.00801867	0.504571	1	0.00178066	-1.55459	0.283752	0	5.19462	1
ENSMUSG00000047033	Pcdhb15	0.000638256	0.0548402	1	0	2.08953	1	0	0.693334	1	0	8.51655	1
ENSMUSG00000047910	Pcdhb16	0.00446779	-0.752515	0.782919	0.0200467	2.50457	0.0488622	0.00178066	-1.00711	0.711539	0	5.70919	1
ENSMUSG00000046387	Pcdhb17	0.00957384	0.247485	0.959574	0.012028	0.841606	0.743352	0.00356131	-1.04363	0.565556	0.444883	6.12423	1
ENSMUSG00000048347	Pcdhb18	0.00255302	-0.94516	0.844984	0.00801867	1.86714	0.426591	0.00356131	0.470942	1	0	6.34662	1
ENSMUSG00000043313	Pcdhb19	0.00127651	-1.94516	0.28579	0.0160373	3.41146	0.0250614	0.00178066	-0.11402	1	0	6.51655	1
ENSMUSG00000046191	Pcdhb20	0.00510605	0.224765	1	0.00801867	1.35257	0.581731	0.00178066	-0.766097	0.847662	0	5.93159	1
ENSMUSG00000044022	Pcdhb21	0.00127651	0.639803	0.898963	0	1.50457	1	0	0.108372	1	0	7.93159	1
ENSMUSG00000073591	Pcdhb22	0.00382953	0.862195	0.82548	0	0.0895331	1	0.00178066	-0.11402	1	0	6.51655	1
ENSMUSG00000050304	Slc25a2	0.00127651	0.639803	0.898963	0	1.50457	1	0	0.108372	1	0	7.93159	1
ENSMUSG00000051316	Taf7	0.0331893	0.138904	0.992681	0.0521214	0.896888	0.264062	0.0195872	-0.766097	0.330125	0	3.24976	1
ENSMUSG00000103144	Pcdhga1	0.00893558	-0.497701	0.895965	0.0280654	1.91961	0.0563971	0.00534197	-0.766097	0.596358	0	4.87269	1
ENSMUSG00000103332	Pcdhga2	0.00127651	-1.3602	0.742404	0.00801867	2.6745	0.262742	0.00178066	0.371406	1	0	6.93159	1
ENSMUSG00000104346	Pcdhga3	0.00319128	-0.360197	1	0.00400934	1.08953	0.838345	0.00356131	0.470942	1	0	6.34662	1
ENSMUSG00000103037	Pcdhgb1	0.00638256	0.514272	0.90179	0.00400934	0.389093	1	0.00356131	-0.306666	1	0	5.70919	1
ENSMUSG00000103677	Pcdhga4	0.00255302	-1.94516	0.125728	0.0200467	2.50457	0.0488622	0.00712263	0.693334	0.886117	0	5.70919	1
ENSMUSG00000102748	Pcdhgb2	0.0242537	1.01831	0.211264	0.0160373	-0.0479705	1	0.00890329	-1.14797	0.213464	0	3.93159	1
ENSMUSG00000103567	Pcdhga5	0.0204242	0.514272	0.705914	0.024056	0.64896	0.71379	0.00890329	-1.00711	0.314214	0	4.05712	1
ENSMUSG00000103793	Pcdhga6	0.0108503	-0.682125	0.695428	0.0441027	2.28218	0.00283556	0.00534197	-1.16465	0.353579	0	4.51655	1
ENSMUSG00000103472	Pcdhga7	0.0057443	0.0548402	1	0.00400934	0.389093	1	0.00534197	0.233903	1	0	5.70919	1
ENSMUSG00000103585	Pcdhgb4	0.0108503	-0.234666	1	0.0200467	1.15093	0.424954	0.00890329	-0.245265	0.970538	0	4.70919	1
ENSMUSG00000103897	Pcdhga8	0	-1.94516	0.741446	0	2.08953	1	0.00178066	2.69333	0.596358	0	8.51655	1
ENSMUSG00000103749	Pcdhgb5	0.00510605	-0.0971629	1	0.012028	1.7676	0.313953	0.00178066	-0.891628	0.703442	0	5.81611	1
ENSMUSG00000102440	Pcdhga9	0.0204242	0.192344	0.953402	0.0280654	0.767605	0.590067	0.0124646	-0.628594	0.596358	0	3.96196	1
ENSMUSG00000103088	Pcdhgb6	0.00765907	-1.24472	0.180528	0.024056	1.43746	0.193444	0.0160259	0.767335	0.625256	0	4.70919	1
ENSMUSG00000102222	Pcdhga10	0.0146799	-0.360197	0.880906	0.0160373	0.282178	1	0.0195872	0.470942	0.82305	0	4.23115	1
ENSMUSG00000104063	Pcdhgb7	0.0146799	0.0548402	1	0.0320747	1.50457	0.100286	0.00534197	-1.30667	0.229613	0	4.38727	1
ENSMUSG00000102742	Pcdhga11	0.00638256	-0.655653	0.844984	0.00801867	0.587033	0.945747	0.0106839	0.80025	0.789502	0	5.26862	1
ENSMUSG00000102428	Pcdhga12	0.0159564	0.585355	0.712215	0.0280654	1.33465	0.242521	0.00178066	-2.35106	0.0335132	0	4.42909	1
ENSMUSG00000102918	Pcdhgc3	0.0140416	-0.743526	0.442714	0.0280654	0.96025	0.424954	0.0213679	0.486884	0.752737	0	4.12423	1
ENSMUSG00000023036	Pcdhgc4	0.00829732	0.0548402	1	0.00801867	0.504571	1	0.00712263	0.0152626	1	0	5.19462	1
ENSMUSG00000102543	Pcdhgc5	0.0134034	0.192344	0.9844	0.024056	1.25303	0.314848	0.00534197	-1.11402	0.351596	0	4.56235	1
ENSMUSG00000024456	Diaph1	0.171691	-0.252048	0.426271	0.30471	0.864467	0.000393957	0.160259	-0.233499	0.524924	0	0.748365	1
ENSMUSG00000024454	Hdac3	0.131481	-0.0971629	0.992258	0.160373	0.312659	0.653202	0.129988	-0.0514085	1	0.444883	2.19462	1
ENSMUSG00000044024	Rell2	0.00319128	-0.360197	1	0.00801867	1.86714	0.426591	0.00178066	-0.306666	0.988401	0	6.34662	1
ENSMUSG00000038524	Fchsd1	0.0127651	-0.640305	0.647125	0.0441027	1.97406	0.0090929	0.00712263	-1.02913	0.332943	0.444883	5.34662	1
ENSMUSG00000024451	Arap3	0.0702081	-0.398671	0.379524	0.104243	0.522492	0.313953	0.0872522	0.239159	0.729793	0	1.97739	1
ENSMUSG00000051375	Pcdh1	0.144246	-0.184701	0.715473	0.192448	0.418841	0.270018	0.149575	-0.00579904	1	0.444883	2.02871	1
ENSMUSG00000024442	Dele1	0.171691	0.286166	0.393945	0.132308	-0.278331	0.541376	0.144233	-0.192287	0.672752	0	0.931587	1
ENSMUSG00000024440	Pcdh12	0.032551	-0.052075	1	0.036084	0.282178	0.945747	0.0320518	0.0105247	1	0	3.21277	1
ENSMUSG00000060450	Rnf14	0.304448	0.0368438	1	0.352822	0.26377	0.354734	0.272441	-0.184537	0.539681	0	0.0267013	1
ENSMUSG00000052102	Gnpda1	0.0753142	0.334948	0.567131	0.0882054	0.433186	0.50599	0.0462971	-0.691329	0.128509	0	2.13284	1
ENSMUSG00000024425	Ndfip1	0.608896	0.0962161	0.721394	0.677578	0.212366	0.28286	0.519952	-0.2489	0.112464	0.889765	0.633906	1
ENSMUSG00000024427	Spry4	0.0357423	-0.919625	0.0150939	0.0521214	0.267531	0.887191	0.0747876	0.990316	0.0113661	0	2.70919	1
ENSMUSG00000036585	Fgf1	0.277641	0.823025	4.50729e-07	0.18042	-0.403713	0.231022	0.144233	-0.862003	6.89381e-06	0.444883	1.38212	1
ENSMUSG00000036452	Arhgap26	0.0638256	-0.068308	1	0.0922147	0.630101	0.262977	0.0552004	-0.260862	0.730109	0	2.24042	1
ENSMUSG00000024431	Nr3c1	0.291683	0.159334	0.614505	0.344803	0.342652	0.203228	0.224363	-0.405444	0.0508938	0	0.128532	1
ENSMUSG00000024487	Yipf5	0.114248	-0.298797	0.441877	0.176411	0.615602	0.0897089	0.122865	0.00883631	1	0.444883	2.32179	1
ENSMUSG00000056671	Prelid2	0.0306363	-0.789882	0.102141	0.0280654	-0.319858	0.758991	0.0641037	1.09543	0.0112008	0	2.99299	1
ENSMUSG00000024493	Lars	0.0919088	-0.394607	0.269377	0.132308	0.46275	0.312075	0.115743	0.261995	0.596358	0	1.59174	1
ENSMUSG00000024491	Rbm27	0.0236155	0.0548402	1	0.0441027	1.18264	0.160479	0.0124646	-0.921375	0.275783	0	3.70919	1
ENSMUSG00000024498	Tcerg1	0.0370188	-0.14998	0.964237	0.0400934	0.191413	1	0.0409551	0.169773	1	0	2.99299	1
ENSMUSG00000024500	Ppp2r2b	0.00191477	-1.53012	0.490124	0.00801867	1.86714	0.426591	0.00534197	1.10837	0.789502	0	6.34662	1
ENSMUSG00000024501	Dpysl3	0.0619108	-0.597236	0.0863496	0.216504	1.964	2.27777e-11	0.0391745	-1.03103	0.00777007	0	2.07361	1
ENSMUSG00000024503	Spink1	0.00382953	-2.94516	1.1183e-06	0.00400934	-0.954861	0.498941	0.0462971	3.44822	2.02728e-09	0	4.42909	1
ENSMUSG00000055095	Spink6	0.000638256	0.0548402	1	0	2.08953	1	0	0.693334	1	0	8.51655	1
ENSMUSG00000024472	Dcp2	0.0714846	-0.169375	0.868617	0.136317	1.04889	0.00679207	0.0552004	-0.506338	0.29558	0	2.04082	1
ENSMUSG00000071856	Mcc	0.0631873	0.144108	0.929406	0.0641494	0.154628	1	0.0534197	-0.21045	0.864567	0	2.32672	1
ENSMUSG00000034653	Ythdc2	0.022339	0.0548402	1	0.0160373	-0.203249	0.896207	0.0231486	0.178761	1	0	3.78863	1
ENSMUSG00000054477	Kcnn2	0.0542517	0.195703	0.887505	0.0561307	0.215064	0.989692	0.0427358	-0.306666	0.727948	0	2.56235	1
ENSMUSG00000033949	Trim36	0.00765907	-0.414645	0.949475	0.0160373	1.324	0.360821	0.00712263	-0.0722003	1	0	5.12423	1
ENSMUSG00000024477	Pggt1b	0.0861645	0.119935	0.929406	0.124289	0.688654	0.122268	0.0587617	-0.602907	0.139541	0	1.87269	1
ENSMUSG00000071855	Ccdc112	0.00893558	-0.623232	0.739644	0.0280654	1.84161	0.0657671	0.00712263	-0.444169	0.853106	0	4.81611	1
ENSMUSG00000033319	Fem1c	0.0555283	-0.213649	0.819289	0.112261	1.14016	0.0087465	0.0427358	-0.52079	0.361861	0	2.38727	1
ENSMUSG00000056130	Ticam2	0.00765907	-0.414645	0.949475	0.00400934	-0.232395	0.946797	0.0124646	0.88598	0.668895	0	5.12423	1
ENSMUSG00000033184	Tmed7	0.275088	-0.12101	0.741446	0.30471	0.129907	0.77022	0.295589	0.0855169	0.907953	0.444883	1.11994	1
ENSMUSG00000057561	Eif1a	0.213816	-0.203894	0.496897	0.264616	0.279105	0.395879	0.238608	0.119098	0.811439	0	0.45046	1
ENSMUSG00000033022	Cdo1	3.8289	0.563244	1.52771e-25	2.50984	-0.487354	2.75908e-07	2.63003	-0.472246	3.45571e-14	2.22441	-0.882729	1
ENSMUSG00000032905	Atg12	0.0204242	-0.0706907	1	0.0200467	0.182642	1	0.0213679	0.145847	1	0	3.87269	1
ENSMUSG00000024480	Ap3s1	0.0561665	0.138256	0.953402	0.0882054	0.858208	0.0994445	0.0338325	-0.779153	0.125648	0	2.49418	1
ENSMUSG00000042705	Commd10	0.0338276	0.350296	0.741446	0.0280654	0.00207023	1	0.0249292	-0.330512	0.790613	0	3.28773	1
ENSMUSG00000019647	Sema6a	0.0810585	0.124103	0.92685	0.108252	0.565971	0.281358	0.0587617	-0.495327	0.283752	0	1.96196	1
ENSMUSG00000024505	Dtwd2	0.0134034	-0.293083	0.926314	0.0160373	0.457265	0.995602	0.0160259	0.314823	0.988401	0	4.38727	1
ENSMUSG00000037416	Dmxl1	0.121907	0.14795	0.816293	0.152355	0.450123	0.282186	0.0908135	-0.451716	0.212371	0	1.38212	1
ENSMUSG00000062210	Tnfaip8	0.0593578	-0.412939	0.426909	0.132308	1.21121	0.00206941	0.0552004	-0.29535	0.692171	0	2.21277	1
ENSMUSG00000024507	Hsd17b4	0.984829	0.5519	2.14889e-10	0.781821	-0.183739	0.345522	0.62145	-0.621155	5.97033e-10	0.889765	0.0736057	1
ENSMUSG00000073565	Prr16	0.0478692	0.395877	0.642445	0.0200467	-0.969361	0.240952	0.0427358	-0.00265933	1	0	2.8023	1
ENSMUSG00000024528	Srfbp1	0.0625491	0.224765	0.776818	0.0561307	-0.00357633	1	0.0516391	-0.219954	0.811744	0	2.3668	1
ENSMUSG00000024529	Lox	0.000638256	0.0548402	1	0	2.08953	1	0	0.693334	1	0	8.51655	1
ENSMUSG00000024532	1700034E13Rik	0.000638256	0.0548402	1	0	2.08953	1	0	0.693334	1	0	8.51655	1
ENSMUSG00000024534	Sncaip	0.00957384	-0.94516	0.392554	0.012028	0.282178	1	0.0195872	0.956369	0.447158	0.444883	5.60966	1
ENSMUSG00000118407	Ancv1r	0.00255302	-0.94516	0.844984	0.00400934	1.08953	0.838345	0.00534197	1.10837	0.789502	0	6.34662	1
ENSMUSG00000034484	Snx2	0.314022	0.0695467	0.913827	0.404943	0.451346	0.0503855	0.251073	-0.373664	0.0635889	0.444883	0.994949	1
ENSMUSG00000024535	Snx24	0.0255302	-0.394963	0.741446	0.036084	0.528818	0.684859	0.0320518	0.297406	0.921597	0	3.42909	1
ENSMUSG00000024538	Ppic	0.118716	-0.375545	0.206096	0.272635	1.26732	5.34309e-07	0.101497	-0.443038	0.182588	0	1.23115	1
ENSMUSG00000069378	Prdm6	0.00127651	-1.3602	0.742404	0.012028	3.50457	0.0565611	0	-0.891628	0.928493	0	6.93159	1
ENSMUSG00000048799	Cep120	0.0217007	-0.137805	1	0.0280654	0.534944	0.76204	0.0213679	0.00145678	1	0	3.76166	1
ENSMUSG00000073563	Csnk1g3	0.258494	-0.162467	0.618615	0.264616	-0.0117959	1	0.300931	0.220082	0.398942	0	0.192369	1
ENSMUSG00000052713	Zfp608	0.0242537	-0.517739	0.543276	0.048112	1.00861	0.217045	0.0284905	0.108372	1	0	3.45046	1
ENSMUSG00000001700	Gramd3	0.173606	0.0390729	1	0.164383	-0.0456265	1	0.170943	-0.00137342	1	0	0.837069	1
ENSMUSG00000053644	Aldh7a1	0.532305	0.479702	5.8285e-05	0.392915	-0.313156	0.175047	0.373938	-0.454389	0.00156591	0.889765	0.942902	1
ENSMUSG00000008301	Phax	0.116163	0.195501	0.741446	0.100233	-0.116918	0.929756	0.0997168	-0.181135	0.783325	0.444883	2.47216	1
ENSMUSG00000032900	Tex43	0.00127651	0.639803	0.898963	0	1.50457	1	0	0.108372	1	0	7.93159	1
ENSMUSG00000024590	Lmnb1	0.0357423	-0.241553	0.886293	0.0641494	0.948177	0.145545	0.0320518	-0.248563	0.836352	0	3.00875	1
ENSMUSG00000032656	2026-03-03	0.00510605	0.224765	1	0.00801867	1.35257	0.581731	0.00178066	-0.766097	0.847662	0	5.93159	1
ENSMUSG00000024592	C330018D20Rik	0.0459544	0.600809	0.351813	0.024056	-0.610907	0.486413	0.0320518	-0.362519	0.724273	0	2.91664	1
ENSMUSG00000024594	Prrc1	0.0944619	0.367118	0.428569	0.0521214	-0.710442	0.192523	0.0801296	-0.131832	0.92212	0.444883	2.82306	1
ENSMUSG00000069372	Ctxn3	0	-1.94516	0.741446	0	2.08953	1	0.00178066	2.69333	0.596358	0	8.51655	1
ENSMUSG00000024597	Slc12a2	0.0261685	-0.507039	0.567531	0.0841961	1.87654	0.000215978	0.0160259	-0.962017	0.201312	0	3.34662	1
ENSMUSG00000024598	Fbn2	0.0217007	-0.137805	1	0.0681587	2.05	0.000401374	0.00356131	-2.42214	0.00269419	0	3.76166	1
ENSMUSG00000024600	Slc27a6	0.00446779	-1.40459	0.250857	0.036084	3.24154	0.000373007	0.00178066	-1.39413	0.478114	0	5.34662	1
ENSMUSG00000024601	Isoc1	0.353594	0.110488	0.741446	0.332775	-0.0456265	1	0.32586	-0.100516	0.815297	0	-0.164689	1
ENSMUSG00000058152	Chsy3	0.0331893	-0.426693	0.64435	0.0320747	-0.0803919	1	0.0498584	0.620578	0.331827	0	3.04082	1
ENSMUSG00000073555	Gm4951	0.285939	0.00122569	1	0.224523	-0.365289	0.229794	0.313396	0.1808	0.541347	0	0.105038	1
ENSMUSG00000068606	Gm4841	0.000638256	-1.53012	0.705914	0.00400934	2.50457	0.530789	0.00178066	1.10837	0.908631	0	7.51655	1
ENSMUSG00000090942	F830016B08Rik	0.108503	-0.142017	0.870798	0.116271	0.0955569	1	0.121085	0.158003	0.849518	0	1.45046	1
ENSMUSG00000054072	Iigp1	0.317213	-0.0404403	1	0.284663	-0.17517	0.602602	0.338325	0.108372	0.792932	1.77953	2.27052	1
ENSMUSG00000038059	Smim3	0.0242537	-0.360197	0.752151	0.0320747	0.452103	0.796746	0.0284905	0.195835	1	0.444883	4.53927	1
ENSMUSG00000024603	Dctn4	0.0619108	0.210118	0.819847	0.0721681	0.394946	0.601338	0.0445164	-0.464207	0.463471	0	2.377	1
ENSMUSG00000024604	Rbm22	0.119992	0.0624938	1	0.160373	0.528222	0.189971	0.0943749	-0.390982	0.314501	0	1.377	1
ENSMUSG00000043079	Synpo	0.154458	-0.0756297	0.965777	0.3007	1.10864	3.96374e-06	0.101497	-0.761567	0.00249816	0	0.965802	1
ENSMUSG00000054008	Ndst1	0.157649	0.114219	0.869753	0.168392	0.175948	0.767779	0.13533	-0.219788	0.618418	0	1.00085	1
ENSMUSG00000024610	Cd74	5.74047	-0.140329	0.019822	10.4082	0.936933	9.6112e-48	4.5015	-0.506016	6.05472e-21	10.6772	0.375055	1
ENSMUSG00000024613	Tcof1	0.0395719	0.277233	0.82548	0.0441027	0.389093	0.752117	0.0267099	-0.516119	0.52294	0	3.04082	1
ENSMUSG00000036412	Arsi	0.00191477	1.05484	0.898963	0	1.08953	1	0	-0.306666	1	0	7.51655	1
ENSMUSG00000024617	Camk2a	0.00255302	-0.208194	1	0	0.282178	1	0.00356131	0.956369	0.951011	0	6.70919	1
ENSMUSG00000052026	Slc6a7	0.00957384	0.0548402	1	0.00400934	-0.369899	0.952143	0.0106839	0.413227	0.947957	0	4.99299	1
ENSMUSG00000024620	Pdgfrb	0.0606343	0.282251	0.719802	0.0922147	0.854317	0.108036	0.0284905	-1.12609	0.0118267	0.444883	3.43973	1
ENSMUSG00000024621	Csf1r	0.351679	-0.0264599	1	0.669559	1.08097	7.98197e-12	0.219021	-0.844322	4.84306e-08	0.444883	0.798873	1
ENSMUSG00000024622	Hmgxb3	0.0395719	-0.825861	0.0350747	0.0922147	1.07458	0.0303049	0.0587617	0.337854	0.664757	0.444883	3.62173	1
ENSMUSG00000034320	Slc26a2	0.0121269	-0.623232	0.715473	0.0200467	0.767605	0.660507	0.0178066	0.50891	0.797553	0	4.38727	1
ENSMUSG00000033871	Ppargc1b	0.0363806	0.0059306	1	0.024056	-0.442962	0.643	0.0409551	0.278297	0.892724	0	3.07361	1
ENSMUSG00000045094	Arhgef37	0.0229772	1.45694	0.0597474	0.00801867	-0.683056	0.573516	0.00712263	-1.27014	0.17696	0	4.09028	1
ENSMUSG00000024576	Csnk1a1	0.57443	-0.0426658	0.950632	0.713662	0.339729	0.0537947	0.537759	-0.140307	0.528909	0.444883	0.0850516	1
ENSMUSG00000024579	Pcyox1l	0.0134034	-0.186168	1	0.024056	1.08953	0.362692	0.0106839	-0.306666	0.907953	0	4.42909	1
ENSMUSG00000024580	Grpel2	0.220837	0.598814	0.00199577	0.208486	0.127456	0.857733	0.115743	-0.906128	2.24992e-05	0.444883	1.65857	1
ENSMUSG00000033032	Afap1l1	0.0382953	-0.0588166	1	0.0801867	1.29203	0.0157534	0.0213679	-0.946076	0.133907	0	2.97739	1
ENSMUSG00000032735	Ablim3	0.0536135	1.46423	0.000745278	0.0280654	-0.449626	0.58917	0.0142453	-1.6603	0.00168378	0	2.87269	1
ENSMUSG00000045629	Sh3tc2	0.0114886	-0.282195	0.979958	0.0200467	1.03064	0.458902	0.0106839	-0.0842731	1	0	4.60966	1
ENSMUSG00000045730	Adrb2	0.0236155	-0.0895497	1	0.0320747	0.615602	0.647784	0.0213679	-0.129788	1	0	3.65857	1
ENSMUSG00000042211	Fbxo38	0.0370188	-0.347919	0.723775	0.036084	-0.0479705	1	0.0516391	0.512762	0.484354	0	2.91664	1
ENSMUSG00000060201	Spink7	0.000638256	0.0548402	1	0	2.08953	1	0	0.693334	1	0	8.51655	1
ENSMUSG00000071847	Apcdd1	0.00191477	-0.530122	1	0.00801867	2.6745	0.262742	0	-0.891628	0.928493	0	6.93159	1
ENSMUSG00000024581	Napg	0.0708464	0.00421412	1	0.0721681	0.0990558	1	0.0694456	-0.00710524	1	0	2.11567	1
ENSMUSG00000041482	Piezo2	0.0057443	-1.08266	0.426909	0.0160373	1.41146	0.327252	0.0106839	0.693334	0.795024	0	5.19462	1
ENSMUSG00000024583	Txnl1	0.25977	0.119935	0.757934	0.276644	0.160824	0.703472	0.220802	-0.241748	0.393393	0.444883	1.28533	1
ENSMUSG00000040560	Wdr7	0.0612726	-0.100134	0.998189	0.0721681	0.293066	0.76868	0.062323	0.0177694	1	0	2.28773	1
ENSMUSG00000056812	St8sia3	0.00255302	-0.94516	0.844984	0.0160373	3.08953	0.0394008	0	-1.47659	0.579272	0	6.34662	1
ENSMUSG00000045991	Onecut2	0.17935	-0.297462	0.250718	0.396924	1.23354	2.97062e-09	0.142453	-0.540463	0.0232301	0	0.667926	1
ENSMUSG00000024588	Fech	0.43529	0.0359537	0.99936	0.396924	-0.126146	0.707684	0.438042	0.0306769	1	0	-0.489075	1
ENSMUSG00000024587	Nars	0.264238	0.0238873	1	0.252588	-0.047458	1	0.259976	-0.0138838	1	0.889765	1.81611	1
ENSMUSG00000039529	Atp8b1	0.0861645	-0.105624	0.964237	0.104243	0.313039	0.634928	0.0872522	-0.00265933	1	0	1.79545	1
ENSMUSG00000024589	Nedd4l	0.188285	-0.219522	0.491783	0.256598	0.432421	0.156345	0.201214	0.0303695	1	0.444883	1.63085	1
ENSMUSG00000032688	Malt1	0.0229772	-0.0576345	1	0.0400934	1.0254	0.236424	0.0160259	-0.539326	0.639164	0	3.70919	1
ENSMUSG00000042439	Zfp532	0.0261685	-0.360197	0.767943	0.0561307	1.21506	0.0775281	0.0231486	-0.306666	0.84774	0	3.40802	1
ENSMUSG00000024516	Sec11c	0.253388	-0.341958	0.0579042	0.260607	-0.0803919	0.910894	0.349009	0.460518	0.00770878	0	0.152415	1
ENSMUSG00000041891	Lman1	0.302533	-0.324839	0.0488595	0.252588	-0.40232	0.139285	0.436261	0.564387	9.10608e-05	0	-0.0963193	1
ENSMUSG00000046318	Ccbe1	0.0102121	-0.179625	1	0.0160373	0.95203	0.585409	0.00890329	-0.11402	1	0	4.81611	1
ENSMUSG00000024521	Pmaip1	0.0140416	0.118971	1	0.0160373	0.55348	0.829989	0.0106839	-0.254198	0.983636	0	4.47216	1
ENSMUSG00000109901	Chmp1b	0.104674	-0.320305	0.409568	0.156364	0.55348	0.154053	0.117523	0.0799436	1	0.444883	2.43973	1
ENSMUSG00000062526	Mppe1	0.0102121	-0.442659	0.898963	0.024056	1.43746	0.193444	0.00890329	-0.245265	0.970538	0	4.70919	1
ENSMUSG00000024525	Impa2	0.0421249	-0.00835363	1	0.0601401	0.663268	0.349854	0.0338325	-0.342289	0.730666	0	2.85834	1
ENSMUSG00000024526	Cidea	0.00957384	2.05484	0.136646	0	-0.99793	0.664901	0.00178066	-1.30667	0.466344	0	5.42909	1
ENSMUSG00000001473	Tubb6	0.0638256	-0.374411	0.477349	0.0962241	0.563464	0.282186	0.0765683	0.186982	0.893586	0	2.12423	1
ENSMUSG00000024527	Afg3l2	0.146799	-0.137805	0.878582	0.18042	0.304756	0.540297	0.151356	0.00585707	1	0.444883	2.02069	1
ENSMUSG00000024533	Spire1	0.0140416	-1.32849	0.0158543	0.0681587	2.13018	0.000249104	0.0213679	0.0718461	1	0	3.81611	1
ENSMUSG00000073542	Cep76	0.0172329	0.0548402	1	0.024056	0.767605	0.561769	0.0124646	-0.394128	0.83422	0	4.159	1
ENSMUSG00000024537	Psmg2	0.0829733	-0.338002	0.443149	0.128299	0.610365	0.171129	0.0943749	0.0994938	0.988791	0	1.76166	1
ENSMUSG00000024539	Ptpn2	0.112971	-0.0240152	1	0.156364	0.55348	0.154053	0.0961555	-0.286857	0.541872	0	1.4344	1
ENSMUSG00000079614	Seh1l	0.241899	-0.208194	0.45391	0.372868	0.638497	0.00537361	0.238608	-0.115546	0.813969	0	0.270997	1
ENSMUSG00000024542	Cep192	0.0153181	-0.693621	0.530886	0.0400934	1.41968	0.100238	0.0178066	0.0234831	1	0	4.0247	1
ENSMUSG00000024544	Ldlrad4	0.0446779	-0.221677	0.873022	0.0882054	1.1053	0.0346849	0.0356132	-0.453507	0.545292	0	2.69637	1
ENSMUSG00000038121	Fam210a	0.216369	0.0719137	0.93649	0.220514	0.076709	0.996898	0.199434	-0.112195	0.849442	0	0.530707	1
ENSMUSG00000009535	Rnmt	0.0689316	0.122585	0.938285	0.0922147	0.576463	0.313953	0.0498584	-0.493079	0.33116	0	2.19462	1
ENSMUSG00000053477	Tcf4	0.13914	-0.10111	0.911975	0.184429	0.44445	0.251126	0.133549	-0.108587	0.92212	0	1.10716	1
ENSMUSG00000038903	Ccdc68	0.00638256	0.192344	1	0.012028	1.50457	0.397446	0.00178066	-1.11402	0.579272	0	5.60966	1
ENSMUSG00000024511	Rab27b	0.0427631	-0.558137	0.261002	0.12028	1.568	0.000166892	0.0373938	-0.461944	0.505304	0	2.62173	1
ENSMUSG00000044906	4930503L19Rik	0.0153181	-0.471229	0.741446	0.0200467	0.465042	0.861835	0.0213679	0.486884	0.752737	0	4.12423	1
ENSMUSG00000079608	Stard6	0.00255302	-0.623232	0.979955	0.00801867	2.08953	0.376599	0.00178066	-0.11402	1	0	6.51655	1
ENSMUSG00000038425	Poli	0.0140416	-0.591523	0.675106	0.0320747	1.25946	0.200836	0.0160259	0.0610663	1	0	4.19462	1
ENSMUSG00000024513	Mbd2	0.216369	-0.165125	0.674116	0.308719	0.529445	0.0415981	0.211898	-0.107134	0.860355	0.444883	1.45046	1
ENSMUSG00000037253	Mex3c	0.0963766	-0.267088	0.590877	0.172401	0.883629	0.00979889	0.0908135	-0.213556	0.722394	0	1.57403	1
ENSMUSG00000024515	Smad4	0.0542517	-0.042457	1	0.0521214	0.0142449	1	0.056981	0.108372	1	0	2.48313	1
ENSMUSG00000036941	Elac1	0.0287215	0.408477	0.727697	0.0280654	0.282178	1	0.0178066	-0.575154	0.54385	0	3.53927	1
ENSMUSG00000024556	Me2	0.0434014	-0.00656035	1	0.0801867	1.08953	0.0403007	0.0249292	-0.891628	0.112613	0.444883	3.83005	1
ENSMUSG00000024558	Mapk4	0.00446779	-0.94516	0.701971	0.024056	2.72696	0.0167486	0.00178066	-1.11402	0.579272	0	5.60966	1
ENSMUSG00000053861	Gm9925	0.000638256	0.0548402	1	0	2.08953	1	0	0.693334	1	0	8.51655	1
ENSMUSG00000036223	Ska1	0.00638256	-0.293083	1	0.024056	2.43746	0.0304781	0	-2.39413	0.128678	0	5.42909	1
ENSMUSG00000024560	Cxxc1	0.0842498	-0.193658	0.784537	0.176411	1.19768	0.000250362	0.0605424	-0.644988	0.0979485	0	1.79545	1
ENSMUSG00000024561	Mbd1	0.107227	-0.32564	0.389384	0.140327	0.334646	0.492152	0.128207	0.196659	0.753196	0.889765	2.99299	1
ENSMUSG00000035394	Cfap53	0.000638256	-0.94516	1	0.00400934	3.08953	0.424954	0	0.108372	1	0	7.93159	1
ENSMUSG00000025885	Myo5b	0.0561665	-0.276781	0.734764	0.128299	1.32657	0.000702674	0.0409551	-0.640566	0.217669	0	2.34662	1
ENSMUSG00000036880	Acaa2	2.8913	0.51133	5.82284e-19	2.16504	-0.292717	0.00901278	1.96407	-0.508186	1.13885e-14	3.11418	-0.0754405	1
ENSMUSG00000053846	Lipg	0.00319128	-0.360197	1	0.00400934	1.08953	0.838345	0.00356131	0.470942	1	0	6.34662	1
ENSMUSG00000036299	BC031181	0.118716	-0.0129752	1	0.104243	-0.166807	0.825263	0.126427	0.12855	0.926112	0	1.3668	1
ENSMUSG00000035765	Dym	0.0970149	0.0643005	1	0.0962241	0.0609639	1	0.0908135	-0.0738314	1	0	1.68366	1
ENSMUSG00000025880	Smad7	0.084888	0.262948	0.697957	0.132308	0.873215	0.0324309	0.0427358	-1.04651	0.00432198	0	1.93912	1
ENSMUSG00000052928	Ctif	0.0376571	-0.0826633	1	0.0641494	0.929068	0.149887	0.0284905	-0.46713	0.590246	0	2.99299	1
ENSMUSG00000044646	Zbtb7c	0.00829732	0.0548402	1	0.0200467	1.7676	0.157586	0.00178066	-1.55459	0.283752	0	5.19462	1
ENSMUSG00000024563	Smad2	0.0963766	-0.0547843	1	0.140327	0.630101	0.135101	0.0819103	-0.298971	0.565556	0	1.65236	1
ENSMUSG00000090000	Ier3ip1	0.0727612	-0.328488	0.52515	0.0882054	0.229391	0.81434	0.0925942	0.323223	0.575863	0	1.95431	1
ENSMUSG00000025421	Hdhd2	0.059996	0.924256	0.0281532	0.036084	-0.382955	0.634447	0.0284905	-0.919642	0.0804965	0	2.60966	1
ENSMUSG00000025420	Katnal2	0.00127651	-0.360197	1	0	1.08953	1	0.00178066	1.10837	0.908631	0	7.51655	1
ENSMUSG00000025423	Pias2	0.100206	-0.180538	0.753896	0.144336	0.557519	0.182928	0.0997168	-0.0736883	1	0	1.55076	1
ENSMUSG00000025425	St8sia5	0	-1.94516	0.741446	0	2.08953	1	0.00178066	2.69333	0.596358	0	8.51655	1
ENSMUSG00000025427	Rnf165	0.00255302	-0.623232	0.979955	0.00801867	2.08953	0.376599	0.00178066	-0.11402	1	0	6.51655	1
ENSMUSG00000047466	8030462N17Rik	0.0197859	0.469878	0.741446	0.0200467	0.426568	1	0.0106839	-0.708764	0.57587	0	4.09028	1
ENSMUSG00000041840	Haus1	0.0242537	0.340242	0.85831	0.0200467	0.0597857	1	0.0178066	-0.306666	0.885639	0	3.76166	1
ENSMUSG00000025428	Atp5a1	1.90902	0.210491	0.0088114	1.74807	-0.0674958	0.769511	1.60793	-0.2309	0.0104407	1.33465	-0.563935	1
ENSMUSG00000025429	Pstpip2	0.0057443	0.376768	1	0	-0.610907	0.874283	0.00534197	0.371406	1	0	5.81611	1
ENSMUSG00000039840	Epg5	0.0351041	-0.0446955	1	0.0320747	-0.00732847	1	0.0373938	0.152766	1	0	3.10716	1
ENSMUSG00000059336	Slc14a1	0.00127651	-0.94516	0.929406	0.00400934	2.08953	0.618215	0.00178066	0.693334	1	0	7.19462	1
ENSMUSG00000024548	Setbp1	0.0127651	-0.360197	0.916416	0.0320747	1.55902	0.0885955	0.00890329	-0.579684	0.698636	0	4.42909	1
ENSMUSG00000056214	Pard6g	0.00893558	0.154376	1	0.012028	0.919608	0.721373	0.00534197	-0.476591	0.820103	0	5.12423	1
ENSMUSG00000053950	Adnp2	0.0446779	-0.152965	0.937116	0.0681587	0.704869	0.309593	0.0391745	-0.258837	0.813969	0.444883	3.73519	1
ENSMUSG00000024570	Rbfa	0.0695699	0.376768	0.525534	0.0400934	-0.610907	0.356674	0.0587617	-0.126093	0.955554	0	2.25916	1
ENSMUSG00000024571	Gm16286	0.259132	-0.242059	0.284748	0.376878	0.524962	0.0254005	0.276002	0.0100699	1	0	0.158997	1
ENSMUSG00000057130	Txnl4a	0.118077	-0.0498572	1	0.132308	0.199716	0.76837	0.117523	-0.0153634	1	0	1.36173	1
ENSMUSG00000078963	Hsbp1l1	0.0159564	-0.888576	0.229108	0.0160373	-0.112101	1	0.0356132	1.17876	0.0624941	0	3.87269	1
ENSMUSG00000034006	Pqlc1	0.158287	0.0375622	1	0.132308	-0.236632	0.624846	0.16204	0.0722382	1	0.444883	1.97352	1
ENSMUSG00000059852	Kcng2	0.00319128	0.639803	0.965777	0	0.282178	1	0.00178066	0.108372	1	0	6.70919	1
ENSMUSG00000033323	Ctdp1	0.0555283	0.0224187	1	0.0641494	0.319015	0.745505	0.0498584	-0.149124	0.939223	0	2.47216	1
ENSMUSG00000033016	Nfatc1	0.0140416	-0.328488	0.929406	0.0200467	0.674496	0.684859	0.0160259	0.207908	1	0	4.3071	1
ENSMUSG00000024566	Atp9b	0.127651	0.198097	0.741446	0.148345	0.348776	0.456817	0.0943749	-0.446596	0.201312	0	1.33167	1
ENSMUSG00000041607	Mbp	0.0504222	-0.0494965	1	0.128299	1.64207	2.79297e-05	0.0178066	-1.65459	0.000572922	0	2.58581	1
ENSMUSG00000041258	Zfp236	0.0536135	0.464231	0.46445	0.0441027	-0.0397499	1	0.0356132	-0.499311	0.443045	0	2.65857	1
ENSMUSG00000058881	Zfp516	0.022339	-0.0231623	1	0.0400934	1.08953	0.219164	0.0142453	-0.660302	0.565556	0	3.76166	1
ENSMUSG00000046982	Tshz1	0.0376571	0.10375	0.999902	0.0641494	1.00707	0.10312	0.0213679	-0.854153	0.188206	0	3.05712	1
ENSMUSG00000049090	Zadh2	0.166585	0.242773	0.502659	0.160373	0.0547677	1	0.131769	-0.316252	0.372203	0	0.96196	1
ENSMUSG00000048410	Zfp407	0.0370188	-0.488782	0.462639	0.0561307	0.55348	0.50174	0.0498584	0.361491	0.676383	0	2.85834	1
ENSMUSG00000024644	Cndp2	0.147437	0.240396	0.574287	0.144336	0.0846673	1	0.113962	-0.35576	0.324418	0.444883	2.14151	1
ENSMUSG00000024646	Cyb5a	5.02243	0.630666	1.81766e-36	3.63246	-0.314778	0.000696425	3.07163	-0.654111	2.04078e-30	3.55906	-0.671765	1
ENSMUSG00000034391	Fbxo15	0.000638256	0.0548402	1	0	2.08953	1	0	0.693334	1	0	8.51655	1
ENSMUSG00000024645	Timm21	0.0951001	0.425678	0.320035	0.036084	-1.2179	0.0249866	0.0854716	-0.00483863	1	0	1.82306	1
ENSMUSG00000050321	Neto1	0.00127651	-0.94516	0.929406	0.00801867	3.08953	0.193416	0	-0.628594	0.92212	0	7.19462	1
ENSMUSG00000056153	Socs6	0.0395719	-0.825861	0.0350747	0.116271	1.48863	0.000358425	0.0498584	0.0277535	1	0	2.60966	1
ENSMUSG00000023066	Rttn	0.00893558	0.154376	1	0.00801867	0.426568	1	0.00712263	-0.0722003	1	0	5.12423	1
ENSMUSG00000034028	Cd226	0.00702081	1.6398	0.354355	0.00400934	0.504571	1	0	-2.00711	0.335713	0	5.81611	1
ENSMUSG00000073514	Dok6	0.000638256	0.0548402	1	0	2.08953	1	0	0.693334	1	0	8.51655	1
ENSMUSG00000024614	Tmx3	0.147437	-0.0644587	0.984385	0.18042	0.327693	0.431118	0.142453	-0.0805577	0.9798	0	1.03677	1
ENSMUSG00000110277	Gm45871	0.0197859	0.3544	0.819579	0.0280654	0.88008	0.441511	0.00890329	-1.00711	0.314214	0	4.05712	1
ENSMUSG00000024831	Ighmbp2	0.0172329	-0.137805	1	0.0200467	0.426568	1	0.0178066	0.108372	1	0	4.09028	1
ENSMUSG00000024900	Cpt1a	1.43671	0.474155	3.79673e-05	1.0745	-0.30304	0.193444	1.01319	-0.453344	0.000927757	1.77953	0.245553	1
ENSMUSG00000024905	Tesmin	0.00382953	-0.459733	1	0.00400934	0.767605	1	0.00534197	0.693334	0.998727	0	6.05712	1
ENSMUSG00000024907	Gal	0.00127651	0.639803	0.898963	0	1.50457	1	0	0.108372	1	0	7.93159	1
ENSMUSG00000024908	Ppp6r3	0.141693	-0.0390777	1	0.204476	0.610064	0.0638229	0.119304	-0.317235	0.389156	0	1.10292	1
ENSMUSG00000024913	Lrp5	0.0906323	0.127249	0.903621	0.108252	0.381188	0.514192	0.0712263	-0.358504	0.478994	0	1.8023	1
ENSMUSG00000035372	1810055G02Rik	0.226581	0.245171	0.403008	0.156364	-0.471182	0.159572	0.204776	-0.0780411	0.943343	0.444883	1.5222	1
ENSMUSG00000045098	Kmt5b	0.177435	0.0292144	1	0.228532	0.443688	0.182313	0.149575	-0.289592	0.38917	0	0.802304	1
ENSMUSG00000024843	Chka	0.100844	-0.55114	0.0304813	0.176411	0.704869	0.0436926	0.133549	0.268837	0.555149	0.444883	2.39761	1
ENSMUSG00000001750	Tcirg1	0.0829733	0.0438691	1	0.128299	0.776375	0.0603851	0.0587617	-0.567931	0.17946	0	1.90184	1
ENSMUSG00000059734	Ndufs8	0.517625	0.21635	0.197611	0.449046	-0.142856	0.618215	0.443384	-0.194191	0.332102	0.444883	0.320562	1
ENSMUSG00000024885	Aldh3b1	0.0580813	-0.398878	0.453903	0.108252	0.908203	0.0502094	0.062323	-0.0315583	1	0	2.24976	1
ENSMUSG00000036908	Unc93b1	0.361253	0.0727621	0.891808	0.477111	0.490612	0.017713	0.283125	-0.408904	0.0206089	0.444883	0.793742	1
ENSMUSG00000037263	Aldh3b3	0.022339	1.22477	0.12598	0.00801867	-0.683056	0.573516	0.00890329	-0.969631	0.37954	0	4.09028	1
ENSMUSG00000024866	Acy3	0.139778	-0.0586179	0.999902	0.0801867	-0.831032	0.0362912	0.174504	0.415801	0.153121	0	1.11567	1
ENSMUSG00000110949	Nudt8	0.0785055	0.00903651	1	0.0681587	-0.149933	0.88242	0.0819103	0.108372	1	0	1.96965	1
ENSMUSG00000024871	Doc2g	0.0102121	-0.179625	1	0.012028	0.565971	0.965989	0.0106839	0.178761	1	0	4.81611	1
ENSMUSG00000037916	Ndufv1	0.661233	0.379553	0.000656383	0.505176	-0.29247	0.15851	0.511049	-0.320376	0.0213337	0	-0.985288	1
ENSMUSG00000060803	Gstp1	0.651021	-1.14661	2.36908e-47	0.60541	-0.659013	1.32567e-05	1.81805	1.49453	6.7975e-71	0.444883	-0.582141	1
ENSMUSG00000038155	Gstp2	0.0670169	-2.73688	8.87235e-75	0.0841961	-1.26802	0.000144788	0.614327	3.13928	8.3907e-103	0	0.633906	1
ENSMUSG00000058216	Gstp3	0.123183	-0.00345844	1	0.12028	-0.000664738	1	0.124646	0.0357267	1	0	1.31688	1
ENSMUSG00000024857	Cabp2	0.00382953	-0.459733	1	0.00400934	0.767605	1	0.00534197	0.693334	0.998727	0	6.05712	1
ENSMUSG00000024856	Cdk2ap2	0.291683	-0.472278	0.000585865	0.404943	0.339894	0.169046	0.40599	0.405834	0.0127002	0	-0.103671	1
ENSMUSG00000024851	Pitpnm1	0.0580813	0.0548402	1	0.0641494	0.258133	0.835084	0.0516391	-0.154662	0.944002	0	2.41852	1
ENSMUSG00000024847	Aip	0.10595	0.39415	0.339331	0.0761774	-0.323248	0.602732	0.0801296	-0.329998	0.522129	0.444883	2.6648	1
ENSMUSG00000024845	Tmem134	0.321681	0.686252	5.38183e-06	0.268626	-0.0518228	1	0.169162	-0.881574	4.51417e-07	0	0.135006	1
ENSMUSG00000024842	Cabp4	0.000638256	0.0548402	1	0	2.08953	1	0	0.693334	1	0	8.51655	1
ENSMUSG00000045826	Ptprcap	0.0382953	-0.506276	0.437242	0.0882054	1.23806	0.0122336	0.0391745	-0.158143	0.96452	0	2.8023	1
ENSMUSG00000075289	Carns1	0.00702081	1.05484	0.675538	0.00801867	1.08953	0.88242	0	-2.11402	0.244458	0	5.70919	1
ENSMUSG00000040247	Tbc1d10c	0.00255302	-2.43059	0.00792891	0.024056	2.31193	0.039257	0.0124646	1.2339	0.363455	0	5.34662	1
ENSMUSG00000040385	Ppp1ca	0.565495	-0.0532363	0.903621	0.657531	0.227037	0.264123	0.555565	-0.0555657	0.929965	0.444883	0.103979	1
ENSMUSG00000024824	Rad9a	0.0165947	-0.0971629	1	0.0200467	0.504571	0.85739	0.0160259	0.0152626	1	0	4.159	1
ENSMUSG00000040663	Clcf1	0.0408484	-0.446354	0.491256	0.0641494	0.622407	0.376599	0.0516391	0.260375	0.868356	0	2.73519	1
ENSMUSG00000024854	Pold4	0.12063	-0.352584	0.254337	0.160373	0.343797	0.433379	0.149575	0.250976	0.563718	0.444883	2.22193	1
ENSMUSG00000034616	Ssh3	0.0395719	-0.360197	0.696261	0.0882054	1.25554	0.0113046	0.0338325	-0.394128	0.612905	0	2.81611	1
ENSMUSG00000005986	Ankrd13d	0.00638256	-0.293083	1	0.0160373	1.71102	0.2427	0.00356131	-0.628594	0.778141	0	5.42909	1
ENSMUSG00000024858	Grk2	0.199774	-0.205128	0.516573	0.308719	0.647015	0.0111305	0.19053	-0.17383	0.664621	1.33465	2.55655	1
ENSMUSG00000054611	Kdm2a	0.0529752	-0.0764043	1	0.0801867	0.713666	0.208127	0.0445164	-0.306666	0.689578	0	2.50532	1
ENSMUSG00000041845	Rhod	0.179988	0.0702154	0.959574	0.196458	0.190357	0.699612	0.160259	-0.17391	0.703442	0	0.79545	1
ENSMUSG00000049303	Syt12	0.0146799	0.639803	0.689679	0.00400934	-0.817358	0.624899	0.00890329	-0.422143	0.885639	0.444883	5.60966	1
ENSMUSG00000042041	2010003K11Rik	0.0759524	0.289305	0.664358	0.0601401	-0.186591	0.865151	0.062323	-0.213556	0.795929	0	2.10716	1
ENSMUSG00000024892	Pcx	1.97413	0.471433	9.83091e-13	1.49949	-0.280817	0.0292122	1.39425	-0.45226	4.53942e-09	0.444883	-1.53704	1
ENSMUSG00000045045	Lrfn4	0.00702081	0.0548402	1	0.0160373	1.71102	0.2427	0.00178066	-1.30667	0.466344	0	5.42909	1
ENSMUSG00000024889	Rce1	0.0702081	-0.173112	0.865772	0.108252	0.687435	0.14527	0.0641037	-0.216153	0.804547	0.444883	3.07361	1
ENSMUSG00000071691	Gm960	0.00255302	0.376768	0.964237	0.00400934	1.7676	0.684859	0	-0.891628	0.928493	0	6.93159	1
ENSMUSG00000067889	Sptbn2	0.13531	0.234961	0.604303	0.152355	0.308846	0.522673	0.0979362	-0.470854	0.156455	0	1.25916	1
ENSMUSG00000033760	Rbm4b	0.0593578	0.0858671	1	0.0801867	0.587033	0.324707	0.0445164	-0.439116	0.509494	0	2.39761	1
ENSMUSG00000094936	Rbm4	0.0938236	0.074469	0.994813	0.0801867	-0.162006	0.83859	0.0908135	-0.00710524	1	0.444883	2.74176	1
ENSMUSG00000006456	Rbm14	0.131481	0.0618266	0.994581	0.184429	0.605203	0.0851184	0.0997168	-0.456769	0.178081	0	1.24509	1
ENSMUSG00000034108	Ccs	0.321043	0.605855	7.09826e-05	0.212495	-0.43635	0.139337	0.210118	-0.533381	0.0044215	0	0.117806	1
ENSMUSG00000067872	Ccdc87	0.00191477	1.05484	0.898963	0	1.08953	1	0	-0.306666	1	0	7.51655	1
ENSMUSG00000083282	Ctsf	0.0453162	0.224765	0.857663	0.048112	0.282178	0.876063	0.0338325	-0.377055	0.680133	0	2.83005	1
ENSMUSG00000006463	Zdhhc24	0.0127651	-0.640305	0.647125	0.024056	0.942692	0.518916	0.0178066	0.397879	0.912051	0	4.3071	1
ENSMUSG00000006464	Bbs1	0.0102121	0.142303	1	0.0200467	1.42657	0.25906	0.00356131	-1.18113	0.461179	0	4.93159	1
ENSMUSG00000063904	Dpp3	0.169138	-0.156664	0.839049	0.224523	0.418597	0.376599	0.170943	-0.042143	1	0.444883	1.80919	1
ENSMUSG00000024901	Peli3	0.00255302	-0.623232	0.979955	0.00400934	1.28218	0.796746	0.00356131	0.693334	0.9798	0	6.51655	1
ENSMUSG00000024891	Slc29a2	0.00510605	-0.0971629	1	0.0160373	2.24154	0.12476	0	-2.00711	0.335713	0	5.81611	1
ENSMUSG00000047379	B4gat1	0.0638256	0.0406263	1	0.0641494	0.10018	1	0.0605424	-0.0477472	1	0	2.27814	1
ENSMUSG00000080268	Brms1	0.0765907	-0.485728	0.159666	0.132308	0.725785	0.0868213	0.0961555	0.207908	0.795024	0	1.81611	1
ENSMUSG00000024883	Rin1	0.00829732	0.540267	0.839049	0.012028	1.18264	0.676034	0.00178066	-1.39413	0.478114	0	5.34662	1
ENSMUSG00000056481	Cd248	0.00893558	-0.497701	0.895965	0.012028	0.630101	0.961184	0.0124646	0.523409	0.849442	0	4.87269	1
ENSMUSG00000061451	Tmem151a	0.00765907	-0.052075	1	0.0160373	1.50457	0.296694	0.00356131	-0.809166	0.651746	0	5.26862	1
ENSMUSG00000024875	Yif1a	0.125736	0.160635	0.789045	0.108252	-0.136535	0.88242	0.113962	-0.0980789	0.952798	0	1.34162	1
ENSMUSG00000024873	Cnih2	0.00127651	0.639803	0.898963	0	1.50457	1	0	0.108372	1	0	7.93159	1
ENSMUSG00000024870	Rab1b	0.419972	0.128956	0.662576	0.465083	0.220117	0.366656	0.349009	-0.282666	0.132937	0	-0.406778	1
ENSMUSG00000024862	Klc2	0.0242537	0.170317	0.966557	0.0320747	0.674496	0.636483	0.0160259	-0.539326	0.639164	0	3.70919	1
ENSMUSG00000024855	Pacs1	0.0427631	0.0979089	1	0.0441027	0.198762	0.970059	0.0373938	-0.151015	0.95691	0	2.87269	1
ENSMUSG00000024853	Sf3b2	0.478692	0.164566	0.443149	0.569326	0.348538	0.0768448	0.363254	-0.431316	0.00360739	0.444883	0.417201	1
ENSMUSG00000024846	Cst6	0.00127651	0.639803	0.898963	0	1.50457	1	0	0.108372	1	0	7.93159	1
ENSMUSG00000024844	Banf1	0.202327	-0.0917085	0.896776	0.260607	0.39246	0.209713	0.195872	-0.0934502	0.92212	0	0.571105	1
ENSMUSG00000024841	Eif1ad	0.0708464	0.00421412	1	0.0721681	0.0990558	1	0.0694456	-0.00710524	1	0	2.11567	1
ENSMUSG00000039148	Sart1	0.111057	-0.275308	0.507788	0.176411	0.674496	0.0565776	0.115743	-0.0370585	1	0	1.3668	1
ENSMUSG00000024914	Drap1	0.441673	0.12523	0.664337	0.461074	0.122555	0.705846	0.377499	-0.233734	0.238252	0.889765	1.10716	1
ENSMUSG00000047423	AI837181	0.0631873	0.0548402	1	0.100233	0.835776	0.0807867	0.0409551	-0.698983	0.140949	0.444883	3.3071	1
ENSMUSG00000024912	Fosl1	0.00127651	-0.94516	0.929406	0.00400934	2.08953	0.618215	0.00178066	0.693334	1	0	7.19462	1
ENSMUSG00000095098	Ccdc85b	0.128289	-0.229463	0.59437	0.188439	0.560753	0.112826	0.133549	-0.0187399	1	0	1.1767	1
ENSMUSG00000024911	Fibp	0.142331	0.0548402	1	0.132308	-0.0614088	1	0.137111	-0.0324906	1	0.444883	2.13284	1
ENSMUSG00000024910	Ctsw	0.0057443	-0.623232	0.826459	0.012028	1.28218	0.471735	0.00712263	0.314823	1	0	5.42909	1
ENSMUSG00000024909	Efemp2	0.0753142	0.168298	0.862942	0.100233	0.580519	0.287975	0.0516391	-0.5697	0.221512	0	2.08192	1
ENSMUSG00000024906	Mus81	0.0529752	0.237704	0.784537	0.0441027	-0.0936888	0.988067	0.0445164	-0.176081	0.928493	0	2.60966	1
ENSMUSG00000056201	Cfl1	1.60585	-0.186829	0.0285286	2.09287	0.3545	0.000932738	1.71655	0.037864	0.92212	0.444883	-1.45032	1
ENSMUSG00000056185	Snx32	0.0127651	0.12523	1	0.012028	0.334646	1	0.0106839	-0.0842731	1	0	4.60966	1
ENSMUSG00000100937	1700020D05Rik	0.00765907	-0.24472	1	0.00400934	-0.158394	0.946797	0.0106839	0.693334	0.795024	0	5.19462	1
ENSMUSG00000024922	Ovol1	0.00127651	-0.94516	0.929406	0.00801867	3.08953	0.193416	0	-0.628594	0.92212	0	7.19462	1
ENSMUSG00000049562	Ap5b1	0.0127651	-0.137805	1	0.0280654	1.44568	0.148668	0.00712263	-0.792092	0.579272	0	4.51655	1
ENSMUSG00000024925	Rnaseh2c	0.204242	0.0237177	1	0.208486	0.062566	0.973561	0.195872	-0.0591441	1	0.444883	1.60067	1
ENSMUSG00000024926	Kat5	0.079782	0.174139	0.831709	0.0841961	0.209115	0.877835	0.0641037	-0.296884	0.632676	0	2.00085	1
ENSMUSG00000024927	Rela	0.217007	-0.0313778	1	0.280654	0.422297	0.146775	0.195872	-0.195244	0.580808	0	0.49141	1
ENSMUSG00000056917	Sipa1	0.0836115	-0.392619	0.316871	0.132308	0.622407	0.148895	0.0997168	0.159902	0.897642	0	1.72865	1
ENSMUSG00000054874	Pcnx3	0.139778	0.108279	0.898963	0.136317	0.0339407	1	0.126427	-0.125425	0.88786	0	1.17225	1
ENSMUSG00000004054	Map3k11	0.167223	-0.125409	0.898963	0.204476	0.29812	0.567674	0.170943	-0.0059607	1	0.444883	1.83707	1
ENSMUSG00000024937	Ehbp1l1	0.0727612	-0.228953	0.741446	0.108252	0.602267	0.2296	0.0747876	-0.0301479	1	0	1.99299	1
ENSMUSG00000024939	Fam89b	0.107227	0.246266	0.664337	0.144336	0.612486	0.146213	0.0658843	-0.738218	0.0297428	0	1.59769	1
ENSMUSG00000079478	Znrd2	0.087441	-0.158563	0.867633	0.100233	0.20501	0.838345	0.0943749	0.09067	1	0.444883	2.76166	1
ENSMUSG00000024940	Ltbp3	0.0919088	-0.394607	0.269377	0.248579	1.56697	4.83196e-09	0.0641037	-0.790699	0.016667	0	1.59174	1
ENSMUSG00000024941	Scyl1	0.110418	-0.0871788	0.962688	0.172401	0.728786	0.0388145	0.0925942	-0.340296	0.425983	0	1.44509	1
ENSMUSG00000024816	Frmd8	0.112971	-0.688595	0.000817411	0.152355	0.20501	0.743352	0.194092	0.713143	0.00139543	0.444883	2.17225	1
ENSMUSG00000024818	Slc25a45	0.0721229	0.364168	0.543531	0.0841961	0.44044	0.491864	0.0427358	-0.739625	0.0949412	0	2.20367	1
ENSMUSG00000044390	Tigd3	0.00255302	-0.208194	1	0.00400934	1.50457	0.746958	0.00178066	0.108372	1	0	6.70919	1
ENSMUSG00000024826	Dpf2	0.107227	-0.114136	0.903621	0.160373	0.646185	0.0838195	0.0961555	-0.232665	0.663788	0	1.47763	1
ENSMUSG00000045664	Cdc42ep2	0.0376571	-0.430587	0.57172	0.112261	1.75769	3.59842e-05	0.0231486	-0.958742	0.101672	0	2.85834	1
ENSMUSG00000024833	Pola2	0.0638256	0.221199	0.780777	0.0641494	0.165769	1	0.0498584	-0.319049	0.664621	0	2.33664	1
ENSMUSG00000024942	Capn1	0.146799	-0.212352	0.613503	0.284663	1.04029	3.55113e-05	0.117523	-0.48375	0.093094	0.444883	1.99299	1
ENSMUSG00000024807	Syvn1	0.13914	-0.536695	0.0102125	0.148345	-0.0971676	0.922858	0.226144	0.693334	0.000786775	0	0.935349	1
ENSMUSG00000075227	Znhit2	0.0676551	0.0414197	1	0.0601401	-0.090376	1	0.067665	0.0479994	1	0	2.19462	1
ENSMUSG00000024799	Tm7sf2	0.210624	-0.033904	1	0.152355	-0.495429	0.138754	0.242169	0.259985	0.367556	0.444883	1.53641	1
ENSMUSG00000024797	Vps51	0.0989296	0.150418	0.873288	0.116271	0.359799	0.534119	0.0765683	-0.378615	0.393408	0	1.68366	1
ENSMUSG00000024792	Zfpl1	0.0619108	-0.0583704	1	0.0922147	0.685811	0.205289	0.0516391	-0.318638	0.618639	0	2.28773	1
ENSMUSG00000024791	Cdca5	0.00255302	-1.43059	0.437646	0.012028	2.08953	0.2427	0.00534197	0.693334	0.998727	0	6.05712	1
ENSMUSG00000054999	Naaladl1	0.000638256	-0.94516	1	0.00400934	3.08953	0.424954	0	0.108372	1	0	7.93159	1
ENSMUSG00000024790	Sac3d1	0.0204242	-0.148693	1	0.0320747	0.833193	0.485049	0.0178066	-0.204786	0.947817	0	3.84412	1
ENSMUSG00000024787	Snx15	0.0542517	0.159177	0.911146	0.0801867	0.767605	0.193296	0.0320518	-0.800205	0.11497	0.444883	3.56235	1
ENSMUSG00000024944	Arl2	0.0453162	-0.132787	0.979234	0.0641494	0.592033	0.38622	0.0427358	-0.122241	1	0	2.70919	1
ENSMUSG00000039699	Batf2	0.00319128	-0.682125	0.88217	0.00801867	1.6745	0.483149	0.00356131	0.278297	1	0	6.19462	1
ENSMUSG00000024784	Gpha2	0.000638256	0.0548402	1	0	2.08953	1	0	0.693334	1	0	8.51655	1
ENSMUSG00000024777	Ppp2r5b	0.0657403	-0.670985	0.0302172	0.108252	0.557038	0.282186	0.101497	0.506921	0.19603	0.444883	2.96196	1
ENSMUSG00000024773	Atg2a	0.167861	0.398795	0.144412	0.160373	0.0939383	0.964758	0.110401	-0.582051	0.0335132	0.444883	2.00085	1
ENSMUSG00000024772	Ehd1	0.084888	0.190192	0.806602	0.100233	0.389093	0.492018	0.0605424	-0.499311	0.265	0.444883	2.92409	1
ENSMUSG00000024769	Cdc42bpg	0.0465927	-0.161971	0.943254	0.0841961	0.979109	0.0737747	0.0373938	-0.41709	0.562604	0	2.65857	1
ENSMUSG00000024947	Men1	0.0631873	-0.471229	0.269377	0.104243	0.664511	0.171796	0.0783489	0.196503	0.847662	0.444883	3.10716	1
ENSMUSG00000024948	Map4k2	0.0344658	0.251237	0.862643	0.0280654	-0.060214	1	0.0284905	-0.173399	0.988401	0	3.23115	1
ENSMUSG00000024949	Sf1	0.264876	-0.0585013	0.964237	0.332775	0.360317	0.189301	0.251073	-0.119814	0.78691	0	0.194621	1
ENSMUSG00000032648	Pygm	0.0121269	0.0548402	1	0.0200467	1.08953	0.438501	0.00712263	-0.628594	0.757971	0	4.65857	1
ENSMUSG00000032946	Rasgrp2	0.148714	-0.761296	5.10888e-06	0.112261	-0.735481	0.0344063	0.311615	1.10837	1.20432e-11	0.889765	2.33002	1
ENSMUSG00000033768	Nrxn2	0.0312745	0.113734	1	0.0320747	0.23709	0.934478	0.0249292	-0.282418	1	0.444883	4.34662	1
ENSMUSG00000061742	Slc22a12	0.000638256	-0.94516	1	0	1.50457	1	0	0.108372	1	0.444883	9.51655	1
ENSMUSG00000047810	Ccdc88b	0.022339	-0.0231623	1	0.0441027	1.24823	0.103997	0.0124646	-0.861254	0.327527	0	3.76166	1
ENSMUSG00000024953	Prdx5	0.509328	0.0675353	1	0.441027	-0.1982	0.923292	0.505707	0.0184299	1	0.444883	0.296171	1
ENSMUSG00000038812	Trmt112	0.209348	0.0330797	1	0.284663	0.531538	0.0512059	0.169162	-0.365559	0.168157	0	0.565265	1
ENSMUSG00000024955	Esrra	0.112333	0.352521	0.401751	0.12028	0.275545	0.676034	0.073007	-0.607835	0.0811017	0	1.56235	1
ENSMUSG00000024958	Gpr137	0.0293598	-0.145458	0.989809	0.048112	0.859235	0.311975	0.0249292	-0.282418	0.85769	0	3.32672	1
ENSMUSG00000024959	Bad	0.0938236	-0.21144	0.741446	0.196458	1.18649	0.000120673	0.0694456	-0.606789	0.096309	0	1.63391	1
ENSMUSG00000024960	Plcb3	0.0625491	0.362269	0.581995	0.0761774	0.516643	0.441511	0.0356132	-0.796991	0.0965215	0	2.40802	1
ENSMUSG00000056612	Ppp1r14b	0.185732	-0.30223	0.230192	0.268626	0.494001	0.0829365	0.210118	0.0962991	0.921593	0.444883	1.6187	1
ENSMUSG00000056629	Fkbp2	0.367635	0.139805	0.643371	0.36485	0.0489455	1	0.318738	-0.200675	0.418289	0.444883	0.790331	1
ENSMUSG00000024962	Vegfb	0.139778	0.328405	0.352613	0.156364	0.329312	0.478903	0.0908135	-0.623034	0.03857	0	1.24042	1
ENSMUSG00000024963	Dnajc4	0.0982914	0.243502	0.705914	0.112261	0.347601	0.530789	0.067665	-0.544825	0.172382	0.444883	2.72865	1
ENSMUSG00000037349	Nudt22	0.0536135	-0.0903577	1	0.0882054	0.844911	0.102519	0.0427358	-0.404276	0.545292	0	2.48313	1
ENSMUSG00000047656	Trpt1	0.0344658	0.376768	0.715473	0.0320747	0.171995	1	0.0231486	-0.476591	0.596358	0	3.26862	1
ENSMUSG00000024965	Fermt3	0.0555283	0.121954	0.953402	0.0601401	0.256643	0.906895	0.0462971	-0.238279	0.84234	0	2.50532	1
ENSMUSG00000024966	Stip1	0.188924	-0.0617576	0.983014	0.216504	0.216257	0.597549	0.18875	-0.0205258	1	0	0.680499	1
ENSMUSG00000036278	Macrod1	0.166585	0.87881	5.44545e-05	0.144336	0.0749848	1	0.0658843	-1.27791	5.59275e-07	0	1.12853	1
ENSMUSG00000047787	Flrt1	0.00829732	1.27723	0.448426	0.00400934	0.182642	1	0.00178066	-1.21356	0.589982	0	5.51655	1
ENSMUSG00000024767	Otub1	0.283386	0.0777147	0.898963	0.272635	-0.0186883	1	0.267099	-0.0710758	0.951011	0	0.143684	1
ENSMUSG00000035885	Cox8a	0.693146	0.189692	0.194579	0.621447	-0.102823	0.721373	0.600082	-0.186557	0.274428	0.889765	0.476716	1
ENSMUSG00000024764	Naa40	0.0542517	0.0887875	1	0.0641494	0.38258	0.64914	0.0445164	-0.278651	0.733681	0	2.52786	1
ENSMUSG00000024968	Rcor2	0.00191477	0.0548402	1	0	0.767605	1	0.00178066	0.693334	1	0	7.19462	1
ENSMUSG00000024969	Mark2	0.0816967	-0.308972	0.529017	0.124289	0.59768	0.194771	0.0908135	0.0718461	1	0	1.79545	1
ENSMUSG00000024970	Spindoc	0.00765907	-1.15161	0.247464	0.00801867	0.0306394	1	0.0213679	1.48688	0.0863028	0	4.76166	1
ENSMUSG00000053080	2700081O15Rik	0.0370188	0.0305927	1	0.0601401	0.899709	0.184454	0.0249292	-0.609228	0.448761	0	3.05712	1
ENSMUSG00000024758	Rtn3	0.273173	-0.339877	0.0480695	0.3007	0.0268478	1	0.365035	0.399695	0.0239142	0.444883	1.04691	1
ENSMUSG00000024759	Atl3	0.277003	-0.000467173	1	0.280654	0.034709	1	0.276002	-0.00140288	1	0	0.150227	1
ENSMUSG00000060675	Plaat3	0.107865	-0.236209	0.630771	0.144336	0.410243	0.351984	0.119304	0.0942968	0.98262	0	1.42379	1
ENSMUSG00000024973	Plaat5	0.000638256	0.0548402	1	0	2.08953	1	0	0.693334	1	0	8.51655	1
ENSMUSG00000053303	Slc22a26	0.116801	1.293	1.44254e-06	0.0681587	-0.420022	0.473149	0.0373938	-1.49829	4.1014e-06	0	1.72213	1
ENSMUSG00000067656	Slc22a27	0.0191477	0.687108	0.579108	0.00400934	-1.19587	0.313505	0.0142453	-0.136741	1	0	4.19462	1
ENSMUSG00000063590	Slc22a28	0.00702081	1.05484	0.675538	0.00801867	1.08953	0.88242	0	-2.11402	0.244458	0	5.70919	1
ENSMUSG00000075044	Slc22a29	0.00382953	-1.45973	0.296558	0.00400934	0.182642	1	0.0142453	1.86326	0.0949124	0	5.51655	1
ENSMUSG00000032773	Chrm1	0.00127651	-0.94516	0.929406	0.00400934	2.08953	0.618215	0.00178066	0.693334	1	0	7.19462	1
ENSMUSG00000010095	Slc3a2	0.127651	-0.0489956	1	0.152355	0.29812	0.526677	0.122865	-0.0782493	0.988791	0	1.24976	1
ENSMUSG00000042729	Wdr74	0.0587195	0.102146	0.994124	0.0801867	0.611486	0.316091	0.0427358	-0.482988	0.402174	0	2.41852	1
ENSMUSG00000090840	1700092M07Rik	0.00127651	-1.3602	0.742404	0	0.504571	1	0.00534197	2.10837	0.353955	0	6.93159	1
ENSMUSG00000010110	Stx5a	0.103397	-0.225788	0.685543	0.160373	0.659183	0.0812333	0.103278	-0.0893584	0.9798	0	1.48864	1
ENSMUSG00000010097	Nxf1	0.0338276	-0.834128	0.0544094	0.0922147	1.35257	0.00614443	0.0462971	0.181435	0.961491	0	2.83005	1
ENSMUSG00000117924	Tmem223	0.148714	-0.3132	0.272725	0.24056	0.68042	0.0206363	0.160259	0.00145678	1	0	0.931587	1
ENSMUSG00000118346	Tmem179b	0.057443	0.0390729	1	0.048112	-0.164224	0.916488	0.0587617	0.0942968	1	0	2.42909	1
ENSMUSG00000003680	Taf6l	0.0210624	-0.250014	0.905888	0.0320747	0.735896	0.511104	0.0213679	0.00145678	1	0	3.76166	1
ENSMUSG00000071662	Polr2g	0.110418	-0.257104	0.572942	0.136317	0.270449	0.649607	0.126427	0.149014	0.857722	0.889765	2.97739	1
ENSMUSG00000071661	Zbtb3	0.00127651	-0.360197	1	0.00400934	2.50457	0.530789	0	-0.306666	1	0	7.51655	1
ENSMUSG00000071660	Ttc9c	0.0414866	-0.573191	0.250411	0.0882054	1.05851	0.0384664	0.0498584	0.0918839	1	0	2.65857	1
ENSMUSG00000071659	Hnrnpul2	0.0970149	-0.242361	0.67026	0.128299	0.39246	0.450862	0.10862	0.116149	0.971539	0	1.57403	1
ENSMUSG00000071658	Gng3	0	-1.94516	0.741446	0	2.08953	1	0.00178066	2.69333	0.596358	0	8.51655	1
ENSMUSG00000071657	Bscl2	0.151267	0.221738	0.61639	0.156364	0.163534	0.805128	0.117523	-0.354318	0.310198	0	1.09448	1
ENSMUSG00000071656	Lrrn4cl	0.00127651	0.639803	0.898963	0	1.50457	1	0	0.108372	1	0	7.93159	1
ENSMUSG00000071655	Ubxn1	0.336999	0.0685411	0.907044	0.348812	0.0915838	0.865957	0.308054	-0.132849	0.707581	0.444883	0.892668	1
ENSMUSG00000071654	Uqcc3	0.125736	0.362269	0.326057	0.100233	-0.187307	0.762666	0.0961555	-0.326206	0.441143	0	1.40281	1
ENSMUSG00000071653	1810009A15Rik	0.0931853	-0.0308897	1	0.116271	0.389093	0.490692	0.0836909	-0.189309	0.82305	0.444883	2.71565	1
ENSMUSG00000071650	Ganab	0.0702081	0.527328	0.284479	0.0721681	0.293066	0.76868	0.0373938	-0.858461	0.0518519	0	2.28773	1
ENSMUSG00000071649	B3gat3	0.0842498	0.277233	0.65726	0.100233	0.432421	0.480182	0.0552004	-0.610446	0.144317	0	1.95431	1
ENSMUSG00000071648	Rom1	0.00829732	-1.22527	0.201811	0.0200467	1.03064	0.458902	0.0195872	1.03037	0.332281	0	4.60966	1
ENSMUSG00000071647	Eml3	0.0331893	-0.676671	0.208634	0.0441027	0.265105	0.963582	0.056981	0.737729	0.177953	0	2.93159	1
ENSMUSG00000071646	Mta2	0.132119	-0.115085	0.898963	0.18042	0.488974	0.179328	0.126427	-0.119734	0.919042	0	1.1767	1
ENSMUSG00000071645	Tut1	0.0121269	-0.208194	1	0.0280654	1.50457	0.131621	0.00712263	-0.739625	0.65731	0	4.56235	1
ENSMUSG00000071644	Eef1g	0.401463	-0.212006	0.239224	0.517204	0.332182	0.115727	0.439822	0.0757781	0.876524	0.889765	1.1271	1
ENSMUSG00000069833	Ahnak	0.351041	-0.453961	0.000280529	1.10658	1.8239	1.43344e-45	0.204776	-1.14043	9.43458e-15	0	-0.363034	1
ENSMUSG00000024654	Asrgl1	0.0651021	-0.040019	1	0.0561307	-0.163448	0.932503	0.0712263	0.180522	0.92212	0	2.22193	1
ENSMUSG00000024660	Incenp	0.0306363	-0.459733	0.560594	0.0721681	1.31509	0.0248797	0.0284905	-0.285292	0.817711	0	3.14151	1
ENSMUSG00000024661	Fth1	16.3023	0.276706	3.48848e-06	12.7176	-0.302979	0.00352284	13.7965	-0.197895	0.0101017	13.3465	-0.6834	1
ENSMUSG00000037418	Best1	0.00127651	0.639803	0.898963	0	1.50457	1	0	0.108372	1	0	7.93159	1
ENSMUSG00000024663	Rab3il1	0.0651021	-0.0915493	1	0.112261	0.914091	0.0413888	0.0480778	-0.543705	0.287854	0.444883	3.21277	1
ENSMUSG00000024664	Fads3	0.0344658	-1.18617	0.00028367	0.0841961	0.934255	0.0796224	0.0765683	0.904839	0.0210381	0	2.62173	1
ENSMUSG00000024665	Fads2	1.94413	0.186107	0.123427	1.35917	-0.50178	0.00142104	1.86613	0.00148952	1	1.33465	-0.597844	1
ENSMUSG00000010663	Fads1	0.923556	0.138944	0.352728	0.637485	-0.533251	0.000635838	0.927723	0.0692919	0.790613	0.889765	0.0462293	1
ENSMUSG00000024742	Fen1	0.024892	-0.577428	0.484698	0.0521214	1.064	0.126191	0.0302712	0.135339	1	0	3.38727	1
ENSMUSG00000036098	Myrf	0.144884	-0.282195	0.379181	0.320747	1.24451	7.92969e-08	0.112181	-0.573452	0.0351242	0	0.981274	1
ENSMUSG00000035735	Dagla	0.0197859	-0.193087	1	0.0400934	1.22704	0.134705	0.0142453	-0.529058	0.701623	0	3.87269	1
ENSMUSG00000024743	Syt7	0.0319128	0.267834	0.844984	0.048112	0.883082	0.251878	0.0160259	-0.962017	0.201312	0	3.34662	1
ENSMUSG00000090291	Lrrc10b	0.00127651	0.639803	0.898963	0	1.50457	1	0	0.108372	1	0	7.93159	1
ENSMUSG00000035179	Ppp1r32	0.00127651	-0.94516	0.929406	0	0.767605	1	0.00356131	1.69333	0.596358	0	7.19462	1
ENSMUSG00000024668	Sdhaf2	0.0810585	0.0548402	1	0.0601401	-0.369899	0.544968	0.0836909	0.108372	1	0.444883	2.94669	1
ENSMUSG00000034820	Cpsf7	0.106589	-0.253282	0.741446	0.152355	0.510749	0.395046	0.113962	0.0222153	1	0.444883	2.43973	1
ENSMUSG00000024667	Tmem216	0.0140416	-0.00656035	1	0.024056	1.08953	0.362692	0.00890329	-0.579684	0.698636	0	4.42909	1
ENSMUSG00000024666	Tmem138	0.0146799	0.0548402	1	0.00801867	-0.369899	0.832151	0.0160259	0.314823	0.988401	0	4.38727	1
ENSMUSG00000034445	Cyb561a3	0.0759524	-0.188016	0.802361	0.104243	0.486869	0.373033	0.0783489	-0.00463698	1	0	1.94669	1
ENSMUSG00000034371	Tkfc	1.48458	0.0345246	0.929406	0.962241	-0.670887	5.07883e-08	1.66491	0.235585	0.0125866	1.77953	0.0645139	1
ENSMUSG00000024740	Ddb1	0.501031	-0.292559	0.0189945	0.617438	0.222274	0.282186	0.608985	0.234285	0.135532	1.33465	1.19237	1
ENSMUSG00000043789	Vwce	0.0663786	0.309654	0.663478	0.0400934	-0.55956	0.408053	0.0587617	-0.0646927	1	0	2.3071	1
ENSMUSG00000048832	Vps37c	0.0791437	-0.00174333	1	0.108252	0.557038	0.282186	0.0658843	-0.306666	0.596358	0	1.95431	1
ENSMUSG00000024669	Cd5	0.00319128	-0.360197	1	0.012028	2.50457	0.159613	0	-1.47659	0.579272	0	6.34662	1
ENSMUSG00000024670	Cd6	0.000638256	0.0548402	1	0	2.08953	1	0	0.693334	1	0	8.51655	1
ENSMUSG00000024737	Slc15a3	0.0816967	-0.0836797	0.989809	0.116271	0.587033	0.215307	0.073007	-0.218129	0.752852	0	1.87992	1
ENSMUSG00000024736	Tmem132a	0.0242537	-0.659758	0.371959	0.0841961	1.93425	0.000142283	0.0178066	-0.754124	0.353955	0	3.38727	1
ENSMUSG00000034659	Tmem109	0.0861645	0.119935	0.929406	0.0641494	-0.346566	0.559848	0.0854716	0.0601168	1	0	1.87269	1
ENSMUSG00000024735	Prpf19	0.225943	-0.14591	0.719802	0.260607	0.188483	0.648587	0.245731	0.09803	0.898744	0	0.392428	1
ENSMUSG00000034117	Ptgdr2	0.00127651	-0.360197	1	0.00400934	2.50457	0.530789	0	-0.306666	1	0	7.51655	1
ENSMUSG00000024732	Ccdc86	0.0268067	-0.103858	1	0.0320747	0.401477	0.806446	0.0249292	-0.100215	1	0.444883	4.49418	1
ENSMUSG00000024730	Ms4a8a	0.00510605	0.224765	1	0	-0.495429	0.865151	0.00534197	0.523409	1	0	5.93159	1
ENSMUSG00000024729	1700017D01Rik	0.000638256	0.0548402	1	0	2.08953	1	0	0.693334	1	0	8.51655	1
ENSMUSG00000024673	Ms4a1	0.0057443	-1.08266	0.426909	0.0200467	1.7676	0.157586	0.00890329	0.371406	1	0	5.19462	1
ENSMUSG00000099398	Ms4a14	0.00319128	-0.682125	0.88217	0.00801867	1.6745	0.483149	0.00356131	0.278297	1	0	6.19462	1
ENSMUSG00000024672	Ms4a7	0.0146799	-0.883759	0.256579	0.0521214	1.85249	0.00642795	0.0160259	-0.194191	1	0	3.99299	1
ENSMUSG00000101389	Ms4a4a	0.00638256	-0.807656	0.670913	0.00400934	-0.158394	0.946797	0.0142453	1.2783	0.377506	0	5.19462	1
ENSMUSG00000024675	Ms4a4c	0.00893558	0.639803	0.741446	0	-1.15839	0.493561	0.00712263	0.108372	1	0	5.26862	1
ENSMUSG00000056290	Ms4a4b	0.0344658	-0.1638	0.956802	0.0841961	1.5266	0.00337947	0.0178066	-1.09516	0.0844045	0	3.09028	1
ENSMUSG00000079419	Ms4a6c	0.0631873	-0.108659	0.96743	0.104243	0.833193	0.0868213	0.0516391	-0.377055	0.555149	0	2.24042	1
ENSMUSG00000058470	Gm8369	0	-2.53012	0.462639	0.00400934	3.08953	0.424954	0.00178066	1.69333	0.790613	0	7.93159	1
ENSMUSG00000024677	Ms4a6b	0.027445	-0.733656	0.185596	0.0641494	1.15463	0.0576886	0.0373938	0.245876	0.930375	0	3.1767	1
ENSMUSG00000024678	Ms4a4d	0.0057443	-0.430587	0.929406	0.012028	1.38909	0.428366	0.00534197	-0.00710524	1	0	5.51655	1
ENSMUSG00000024679	Ms4a6d	0.0421249	-0.00835363	1	0.0841961	1.22704	0.0159364	0.0231486	-0.958742	0.101672	0	2.85834	1
ENSMUSG00000024681	Ms4a3	0	-1.94516	0.741446	0	2.08953	1	0.00178066	2.69333	0.596358	0	8.51655	1
ENSMUSG00000041857	Oosp1	0	-1.94516	0.741446	0.00400934	4.08953	0.282186	0	0.693334	1	0	8.51655	1
ENSMUSG00000024682	Cblif	0	-1.94516	0.741446	0.00400934	4.08953	0.282186	0	0.693334	1	0	8.51655	1
ENSMUSG00000041488	Stx3	0.0357423	-0.0664661	1	0.0721681	1.22894	0.0304781	0.0213679	-0.835044	0.225715	0	3.07361	1
ENSMUSG00000046139	Patl1	0.0542517	-0.351785	0.593857	0.0962241	0.850746	0.0913802	0.056981	-0.0436311	1	0	2.3668	1
ENSMUSG00000024687	Osbp	0.0134034	-0.392619	0.867633	0.00801867	-0.412967	0.83429	0.0213679	0.808812	0.505917	0	4.34662	1
ENSMUSG00000067524	Olfr1428	0.000638256	0.0548402	1	0	2.08953	1	0	0.693334	1	0	8.51655	1
ENSMUSG00000067519	Olfr262	0.000638256	0.0548402	1	0	2.08953	1	0	0.693334	1	0	8.51655	1
ENSMUSG00000046805	Mpeg1	0.444226	-0.268329	0.0579042	0.569326	0.29812	0.147812	0.519952	0.173846	0.389032	0.444883	0.373166	1
ENSMUSG00000039982	Dtx4	0.0344658	-0.333725	0.741446	0.0521214	0.630101	0.462483	0.0391745	0.129434	1	0	3.0247	1
ENSMUSG00000024691	Fam111a	0.0351041	-0.597236	0.308027	0.0721681	0.997611	0.0934388	0.0427358	0.108372	1	0.444883	3.90184	1
ENSMUSG00000071633	Gm4952	0.199774	1.32709	3.15989e-11	0.160373	0.0462056	1	0.0427358	-2.13041	2.83976e-16	0	0.954307	1
ENSMUSG00000063683	Glyat	0.743568	0.695298	1.5696e-12	0.525223	-0.325504	0.098736	0.430919	-0.722816	2.95385e-10	0	-1.07123	1
ENSMUSG00000024694	Keg1	0.0778672	0.353499	0.821025	0.048112	-0.531955	0.809815	0.0641037	-0.184675	1	0.444883	3.0987	1
ENSMUSG00000079415	Cntf	0.0114886	0.495413	0.792945	0.00400934	-0.495429	0.76868	0.00890329	-0.0436311	1	0	4.87269	1
ENSMUSG00000024695	Zfp91	0.242537	0.152754	0.705914	0.228532	-0.0211527	1	0.211898	-0.177852	0.611711	0.444883	1.39502	1
ENSMUSG00000024696	Lpxn	0.0312745	-0.208194	0.946812	0.0441027	0.587033	0.522845	0.0320518	0.0105247	1	0	3.21277	1
ENSMUSG00000057817	Olfr1446	0.000638256	0.0548402	1	0	2.08953	1	0	0.693334	1	0	8.51655	1
ENSMUSG00000045883	Olfr1461	0	-1.94516	0.741446	0	2.08953	1	0.00178066	2.69333	0.596358	0	8.51655	1
ENSMUSG00000096365	Olfr1463	0.000638256	0.0548402	1	0	2.08953	1	0	0.693334	1	0	8.51655	1
ENSMUSG00000045678	Olfr1489	0.000638256	0.0548402	1	0	2.08953	1	0	0.693334	1	0	8.51655	1
ENSMUSG00000048356	Olfr1496	0.000638256	0.0548402	1	0	2.08953	1	0	0.693334	1	0	8.51655	1
ENSMUSG00000054526	Olfr1500	0.00127651	0.639803	0.898963	0	1.50457	1	0	0.108372	1	0	7.93159	1
ENSMUSG00000062314	Olfr1505	0	-1.94516	0.741446	0	2.08953	1	0.00178066	2.69333	0.596358	0	8.51655	1
ENSMUSG00000024642	Tle4	0.0376571	-0.497701	0.430727	0.0641494	0.734052	0.283369	0.0480778	0.252762	0.856343	0	2.83005	1
ENSMUSG00000024640	Psat1	0.0102121	-1.31713	0.058306	0.0280654	1.13534	0.282186	0.0249292	1.01526	0.258057	0	4.26862	1
ENSMUSG00000041491	Cep78	0.0108503	-0.475675	0.826459	0.0280654	1.56597	0.11783	0.00890329	-0.365559	0.884406	0	4.60966	1
ENSMUSG00000024639	Gnaq	0.0351041	-0.347258	0.712215	0.0641494	0.929068	0.149887	0.0356132	-0.0842731	1	0	2.99299	1
ENSMUSG00000024697	Gna14	0.0165947	1.22477	0.237043	0.00400934	-0.864663	0.49515	0.00712263	-0.792092	0.579272	0	4.51655	1
ENSMUSG00000046230	Vps13a	0.027445	-0.439924	0.64864	0.0400934	0.548965	0.604903	0.0320518	0.133907	1	0.889765	4.93159	1
ENSMUSG00000039126	Prune2	0.00702081	0.317875	1	0.00801867	0.867141	0.906895	0.00356131	-0.529058	0.907953	0	5.51655	1
ENSMUSG00000038843	Gcnt1	0.0172329	0.540267	0.734683	0.0280654	1.18264	0.278948	0.00356131	-1.85099	0.0785201	0	4.3071	1
ENSMUSG00000024712	Rfk	0.12446	0.260159	0.57172	0.128299	0.179731	0.822616	0.0908135	-0.44543	0.233118	0.444883	2.39243	1
ENSMUSG00000024713	Pcsk5	0.0121269	0.791806	0.617391	0	-1.55432	0.389748	0.00890329	-0.0436311	1	0	4.87269	1
ENSMUSG00000024725	Ostf1	0.249558	0.0921212	0.88217	0.288672	0.285004	0.362686	0.210118	-0.269829	0.318517	0	0.331674	1
ENSMUSG00000037847	Nmrk1	0.204242	0.211345	0.53692	0.144336	-0.442481	0.214828	0.186969	-0.0665851	0.999087	0.889765	2.24976	1
ENSMUSG00000024726	Carnmt1	0.0229772	0.942365	0.316871	0.0200467	0.316944	1	0.00712263	-1.37705	0.140949	0	3.99299	1
ENSMUSG00000024727	Trpm6	0	-1.94516	0.741446	0.00400934	4.08953	0.282186	0	0.693334	1	0	8.51655	1
ENSMUSG00000024659	Anxa1	0.0485074	-0.609111	0.153253	0.172401	1.99438	2.51897e-09	0.0302712	-1.04363	0.0216101	0	2.41852	1
ENSMUSG00000053279	Aldh1a1	1.15078	0.188829	0.0782377	0.97026	-0.204218	0.231022	1.02922	-0.128541	0.397736	0.444883	-0.841003	1
ENSMUSG00000024747	Aldh1a7	0.703358	0.313434	0.00642885	0.441027	-0.62087	0.000492308	0.62323	-0.0957021	0.72042	0	-1.09355	1
ENSMUSG00000024750	Zfand5	0.225304	-0.0625168	0.964237	0.3007	0.460944	0.0871883	0.204776	-0.196877	0.579272	0.444883	1.42909	1
ENSMUSG00000058624	Gda	0.0842498	0.22748	0.741446	0.0681587	-0.183485	0.817669	0.073007	-0.143167	0.910024	0	1.93912	1
ENSMUSG00000035171	1110059E24Rik	0.0529752	-0.253282	0.761402	0.0801867	0.63636	0.313672	0.0552004	-0.00710524	1	0	2.43973	1
ENSMUSG00000047368	Abhd17b	0.0561665	-0.535516	0.19866	0.0962241	0.699966	0.17655	0.0747876	0.29942	0.686687	0	2.24042	1
ENSMUSG00000024754	Cemip2	0.0331893	0.0278732	1	0.0521214	0.852494	0.274559	0.0231486	-0.543705	0.545292	0	3.21277	1
ENSMUSG00000033863	Klf9	0.183179	0.483298	0.0386895	0.192448	0.269615	0.511104	0.103278	-0.81634	0.000648218	0	0.894497	1
ENSMUSG00000024943	Smc5	0.0382953	0.285138	0.819289	0.036084	0.144675	1	0.0284905	-0.348486	0.759082	0	3.09028	1
ENSMUSG00000033207	Mamdc2	0.0134034	0.929309	0.52136	0.0160373	0.887899	0.607044	0.00178066	-2.00711	0.12733	0	4.76166	1
ENSMUSG00000074925	Ptar1	0.0944619	0.00722218	1	0.136317	0.641387	0.126039	0.0747876	-0.396101	0.386048	0	1.70277	1
ENSMUSG00000024897	Apba1	0.00382953	-1.1378	0.525534	0.012028	1.6301	0.35742	0.00712263	0.693334	0.886117	0	5.70919	1
ENSMUSG00000071604	Fam189a2	0.0159564	0.585355	0.712215	0.012028	0.135337	1	0.00890329	-0.579684	0.698636	0	4.42909	1
ENSMUSG00000024812	Tjp2	0.0721229	-0.555213	0.0925151	0.12028	0.634338	0.180115	0.0997168	0.356299	0.463618	0	1.87269	1
ENSMUSG00000059363	Fxn	0.0102121	-0.027622	1	0.00801867	0.150934	1	0.0106839	0.252762	1	0	4.87269	1
ENSMUSG00000024867	Pip5k1b	0.00127651	0.639803	0.898963	0	1.50457	1	0	0.108372	1	0	7.93159	1
ENSMUSG00000074922	Fam122a	0.0217007	0.184123	0.959574	0.0160373	-0.112101	1	0.0195872	-0.00710524	1	0	3.87269	1
ENSMUSG00000048572	Tmem252	0.00446779	-0.94516	0.701971	0.012028	1.50457	0.397446	0.00712263	0.555831	1	0	5.60966	1
ENSMUSG00000041731	Pgm5	0.0102121	1.55734	0.269885	0	-1.15839	0.493561	0.00356131	-0.809166	0.651746	0	5.26862	1
ENSMUSG00000024878	Cbwd1	0.027445	0.426809	0.715473	0.0200467	-0.106864	1	0.0195872	-0.336413	0.822915	0	3.60966	1
ENSMUSG00000052085	Dock8	0.0561665	-0.0543889	1	0.0882054	0.780205	0.140794	0.0445164	-0.400642	0.560496	0	2.42909	1
ENSMUSG00000032702	Kank1	0.0785055	0.616719	0.12235	0.0761774	0.221637	0.861825	0.0391745	-0.942975	0.022152	0	2.15023	1
ENSMUSG00000048138	Dmrt2	0.000638256	0.0548402	1	0	2.08953	1	0	0.693334	1	0	8.51655	1
ENSMUSG00000024921	Smarca2	0.276365	0.109032	0.798388	0.264616	-0.0143027	1	0.252853	-0.112578	0.799019	0	0.19012	1
ENSMUSG00000024924	Vldlr	0.0363806	-0.994069	0.00532779	0.0641494	0.518784	0.470492	0.0765683	0.943313	0.0184976	0	2.64618	1
ENSMUSG00000040929	Rfx3	0.0121269	-0.793157	0.462639	0.048112	2.14612	0.00289975	0.00890329	-0.721703	0.596358	0	4.3071	1
ENSMUSG00000052942	Glis3	0.0708464	-0.327629	0.515717	0.204476	1.73469	7.50314e-09	0.0373938	-1.19596	0.00131288	0	1.99299	1
ENSMUSG00000024935	Slc1a1	0.000638256	-1.94516	0.46445	0.00801867	3.08953	0.193416	0.00178066	0.693334	1	0	7.19462	1
ENSMUSG00000064202	4430402I18Rik	0.00191477	-1.53012	0.490124	0.00400934	1.08953	0.838345	0.00712263	1.69333	0.368793	0	6.34662	1
ENSMUSG00000040105	Plpp6	0.0338276	0.0548402	1	0.048112	0.70251	0.424954	0.0249292	-0.444169	0.671317	0	3.19462	1
ENSMUSG00000024780	Cdc37l1	0.0899941	-0.18773	0.762095	0.124289	0.48962	0.286599	0.0925942	-0.0133733	1	0	1.70277	1
ENSMUSG00000024782	Ak3	0.596769	0.270569	0.0438858	0.497158	-0.190235	0.431282	0.495023	-0.232393	0.16522	0	-0.869313	1
ENSMUSG00000024785	Rcl1	0.128289	-0.0943032	0.929406	0.108252	-0.262983	0.625249	0.146014	0.216625	0.640107	0.889765	2.82074	1
ENSMUSG00000024789	Jak2	0.0670169	-0.217239	0.77206	0.104243	0.684549	0.1652	0.0658843	-0.103132	1	0	2.11567	1
ENSMUSG00000050957	Insl6	0.00893558	2.96173	0.0450983	0	-0.817358	0.64914	0	-2.21356	0.256439	0	5.60966	1
ENSMUSG00000016495	Plgrkt	0.0804202	-0.1463	0.898963	0.108252	0.470623	0.38622	0.0801296	-0.0498901	1	0	1.87992	1
ENSMUSG00000016496	Cd274	0.0421249	0.535967	0.466029	0.0441027	0.370715	0.757383	0.0213679	-0.891628	0.157902	0	3.0247	1
ENSMUSG00000016498	Pdcd1lg2	0.00127651	-0.360197	1	0	1.08953	1	0.00178066	1.10837	0.908631	0	7.51655	1
ENSMUSG00000038658	Ric1	0.0676551	-0.13443	0.94376	0.0922147	0.504571	0.384489	0.0658843	-0.0811058	1	0	2.13284	1
ENSMUSG00000046324	Ermp1	0.0804202	-0.000869234	1	0.112261	0.589962	0.2427	0.0658843	-0.334862	0.579272	0	1.93159	1
ENSMUSG00000046138	9930021J03Rik	0.0351041	-0.0920012	1	0.0441027	0.445677	0.743377	0.0338325	-0.0508266	1	0	3.09028	1
ENSMUSG00000074909	Ranbp6	0.0287215	-0.176485	0.988098	0.0441027	0.743758	0.397446	0.0267099	-0.139556	1	0	3.34662	1
ENSMUSG00000024810	Il33	0.0306363	-0.974306	0.0189403	0.0441027	0.231552	0.965989	0.067665	1.07185	0.0107314	0	2.90184	1
ENSMUSG00000024817	Uhrf2	0.0733994	-0.277003	0.654936	0.124289	0.794912	0.0667979	0.073007	-0.11402	0.9798	0	1.96196	1
ENSMUSG00000024827	Gldc	0.0529752	-0.385732	0.491488	0.024056	-1.1692	0.0702219	0.0890329	0.873907	0.0177295	0	2.38727	1
ENSMUSG00000024863	Mbl2	0.615917	0.999176	6.23165e-20	0.368859	-0.505734	0.0145303	0.279563	-1.05137	3.96319e-16	0.444883	0.269809	1
ENSMUSG00000052920	Prkg1	0.0057443	0.0548402	1	0.012028	1.6301	0.35742	0.00178066	-1.00711	0.711539	0	5.70919	1
ENSMUSG00000053536	Cstf2t	0.0670169	0.497358	0.344512	0.0681587	0.270773	0.838466	0.0373938	-0.789748	0.0890516	0	2.34662	1
ENSMUSG00000052595	A1cf	0.486989	0.328488	0.0199514	0.316738	-0.554323	0.0115073	0.418455	-0.145122	0.577967	0.444883	0.442408	1
ENSMUSG00000024887	Asah2	0.12063	0.181752	0.746722	0.0801867	-0.51815	0.282186	0.115743	0.0166294	1	0.444883	2.41326	1
ENSMUSG00000040451	Sgms1	0.059996	0.339294	0.621523	0.0561307	0.101606	1	0.0427358	-0.430994	0.493342	0	2.46127	1
ENSMUSG00000024896	Minpp1	0.177435	-0.00094758	1	0.168392	-0.0578494	1	0.181627	0.0534055	1	0	0.792035	1
ENSMUSG00000024899	Papss2	0.37338	0.749751	6.22923e-08	0.220514	-0.576818	0.0265697	0.222582	-0.653566	8.59792e-05	0	-0.0646514	1
ENSMUSG00000013662	Atad1	0.0887176	-0.119658	0.911146	0.104243	0.259458	0.705846	0.0925942	0.0462155	1	0	1.74836	1
ENSMUSG00000013663	Pten	0.703996	0.102669	0.667263	0.857998	0.363006	0.0227422	0.56803	-0.348872	0.00570483	0	-1.16029	1
ENSMUSG00000024766	Lipo3	0.00638256	0.514272	0.90179	0.00801867	1.08953	0.88242	0.00178066	-1.00711	0.711539	0	5.70919	1
ENSMUSG00000079342	Lipo1	0.000638256	-0.94516	1	0.00400934	3.08953	0.424954	0	0.108372	1	0	7.93159	1
ENSMUSG00000024770	Lipn	0.000638256	-0.94516	1	0	1.50457	1	0.00178066	1.69333	0.790613	0	7.93159	1
ENSMUSG00000024776	Stambpl1	0.022339	-1.02316	0.0357462	0.048112	0.859235	0.311975	0.0445164	0.808812	0.206607	0	3.32672	1
ENSMUSG00000035783	Acta2	0.0357423	-1.22079	8.71286e-05	0.132308	1.65343	1.72978e-05	0.0605424	0.314823	0.728283	0.444883	3.56235	1
ENSMUSG00000024778	Fas	0.131481	0.558503	0.0491903	0.124289	0.135337	0.936036	0.073007	-0.809166	0.00615928	0	1.39243	1
ENSMUSG00000050370	Ch25h	0.00191477	0.0548402	1	0	0.767605	1	0.00178066	0.693334	1	0	7.19462	1
ENSMUSG00000024781	Lipa	0.577621	0.209322	0.180355	0.457064	-0.291389	0.18161	0.519952	-0.106262	0.698786	0	-0.841003	1
ENSMUSG00000045932	Ifit2	0.0504222	-0.323671	0.670913	0.0841961	0.767605	0.165949	0.0534197	-0.0106807	1	0	2.48313	1
ENSMUSG00000074896	Ifit3	0.0644638	-0.0800894	1	0.0721681	0.21852	0.85739	0.0641037	-0.0160754	1	0.444883	3.23115	1
ENSMUSG00000079339	Ifit1bl1	0.00255302	-0.94516	0.844984	0.00400934	1.08953	0.838345	0.00534197	1.10837	0.789502	0	6.34662	1
ENSMUSG00000067297	Ifit1bl2	0.000638256	0.0548402	1	0	2.08953	1	0	0.693334	1	0	8.51655	1
ENSMUSG00000034459	Ifit1	0.0644638	0.267834	0.738561	0.0601401	0.0671653	1	0.0498584	-0.319049	0.664621	0	2.33664	1
ENSMUSG00000009378	Slc16a12	0.221475	-0.146072	0.715473	0.248579	0.144972	0.762991	0.24395	0.122379	0.816006	0	0.421152	1
ENSMUSG00000033610	Pank1	0.530391	0.550709	2.82306e-06	0.344803	-0.489891	0.0251605	0.368596	-0.450147	0.00194648	0.444883	0.38084	1
ENSMUSG00000024795	Kif20b	0.0057443	-0.623232	0.826459	0.00801867	0.767605	0.920162	0.00890329	0.693334	0.908663	0	5.42909	1
ENSMUSG00000024798	Htr7	0.00191477	0.0548402	1	0.00400934	2.08953	0.618215	0	-0.628594	0.92212	0	7.19462	1
ENSMUSG00000024800	Rpp30	0.0293598	-0.197926	0.94134	0.0400934	0.548965	0.604903	0.0302712	0.0303695	1	0	3.3071	1
ENSMUSG00000024803	Ankrd1	0.0465927	-0.925531	0.00331104	0.216504	2.34733	7.37666e-15	0.0320518	-1.05874	0.016437	0	2.32672	1
ENSMUSG00000024805	Pcgf5	0.0855263	0.154376	0.883475	0.0962241	0.298761	0.683645	0.067665	-0.334146	0.545292	0	1.8945	1
ENSMUSG00000041180	Hectd2	0.00638256	-1.39262	0.1389	0.0160373	1.01914	0.566404	0.0178066	1.24588	0.256439	0	4.87269	1
ENSMUSG00000067279	Ppp1r3c	0.0351041	-1.26709	5.18128e-05	0.0441027	-0.158394	0.905924	0.103278	1.50989	8.12443e-07	0	2.55076	1
ENSMUSG00000024811	Tnks2	0.119354	-0.423994	0.124678	0.200467	0.695869	0.0294198	0.140672	0.114396	0.935041	0.444883	2.20821	1
ENSMUSG00000047632	Fgfbp3	0.00702081	-0.360197	1	0.0160373	1.50457	0.296694	0.00534197	-0.306666	0.928493	0	5.26862	1
ENSMUSG00000040565	Btaf1	0.0255302	-0.445589	0.689679	0.024056	-0.0803919	1	0.0391745	0.662308	0.416557	0	3.40802	1
ENSMUSG00000039652	Cpeb3	0.0344658	0.443882	0.654194	0.0280654	0.00207023	1	0.0231486	-0.453507	0.651746	0	3.28773	1
ENSMUSG00000023307	2026-03-05	0.0989296	0.130789	0.898963	0.0882054	-0.0803919	1	0.0908135	-0.0819592	0.994409	0	1.67735	1
ENSMUSG00000056999	Ide	0.121269	0.0776802	0.964237	0.132308	0.205452	0.767779	0.105059	-0.213556	0.689578	0.444883	2.37189	1
ENSMUSG00000012443	Kif11	0.0127651	-0.253282	0.989426	0.024056	1.142	0.346709	0.0106839	-0.254198	0.983636	0	4.47216	1
ENSMUSG00000024986	Hhex	0.379124	-0.171357	0.448845	0.613429	0.732438	1.45654e-05	0.345448	-0.24623	0.230114	0	-0.363034	1
ENSMUSG00000053799	Exoc6	0.0816967	-0.273783	0.607267	0.104243	0.328721	0.631683	0.0961555	0.19857	0.796609	0	1.80919	1
ENSMUSG00000062432	Cyp26c1	0.0057443	1.37677	0.580849	0.00400934	0.767605	1	0	-1.7661	0.448761	0	6.05712	1
ENSMUSG00000024987	Cyp26a1	0.0210624	0.0548402	1	0.0160373	-0.112101	1	0.0213679	0.145847	1	0	3.87269	1
ENSMUSG00000048612	Myof	0.136587	-0.346714	0.219505	0.36084	1.54205	1.55814e-12	0.0908135	-0.858891	0.000683466	0	1.04082	1
ENSMUSG00000024989	Cep55	0.00382953	0.277233	0.994124	0	-0.0803919	1	0.00356131	0.470942	1	0	6.34662	1
ENSMUSG00000054200	Ffar4	0	-1.94516	0.741446	0	2.08953	1	0.00178066	2.69333	0.596358	0	8.51655	1
ENSMUSG00000024990	Rbp4	10.8695	0.58275	1.69855e-39	7.50147	-0.402663	1.90832e-07	7.16002	-0.540211	1.54672e-26	5.78347	-1.1606	1
ENSMUSG00000024992	Pde6c	0.000638256	0.0548402	1	0	2.08953	1	0	0.693334	1	0	8.51655	1
ENSMUSG00000054237	Fra10ac1	0.0242537	0.433352	0.741446	0.024056	0.342299	1	0.0142453	-0.628594	0.563684	0	3.78863	1
ENSMUSG00000044026	Slc35g1	0.0631873	-0.108659	0.96743	0.0521214	-0.252859	0.776305	0.0747876	0.29942	0.686687	0	2.24042	1
ENSMUSG00000024998	Plce1	0.0421249	-0.522927	0.334791	0.0601401	0.431322	0.623654	0.0605424	0.465065	0.493342	0	2.65857	1
ENSMUSG00000024999	Noc3l	0.0268067	0.31118	0.810678	0.00801867	-1.18349	0.262742	0.0267099	0.201481	1	0	3.60966	1
ENSMUSG00000048720	Tbc1d12	0.0612726	0.332825	0.629709	0.0641494	0.270105	0.833397	0.0391745	-0.615994	0.267868	0.444883	3.43973	1
ENSMUSG00000025001	Hells	0.000638256	0.0548402	1	0	2.08953	1	0	0.693334	1	0	8.51655	1
ENSMUSG00000025002	Cyp2c55	0.0153181	0.528771	0.747559	0.012028	0.182642	1	0.00890329	-0.529058	0.790613	0	4.47216	1
ENSMUSG00000003053	Cyp2c29	0.983552	1.25741	7.58277e-43	0.561307	-0.532467	0.00129412	0.345448	-1.4153	5.07279e-38	0	-1.35689	1
ENSMUSG00000074882	Cyp2c68	0.567409	0.595114	1.35043e-07	0.428999	-0.243042	0.303466	0.35257	-0.631491	1.62429e-06	0	-0.706246	1
ENSMUSG00000092008	Cyp2c69	0.140416	1.28815	1.0968e-07	0.104243	-0.0684688	1	0.0338325	-1.93893	2.27123e-10	0.444883	2.46127	1
ENSMUSG00000067225	Cyp2c54	0.0887176	1.22993	0.000104423	0.0801867	0.253032	0.796746	0.0178066	-2.16916	6.37402e-08	0	2.10716	1
ENSMUSG00000060613	Cyp2c70	1.76797	0.614514	2.2048e-19	1.00634	-0.689326	1.00747e-08	1.22331	-0.442166	5.50322e-08	0.444883	-1.34027	1
ENSMUSG00000025006	Sorbs1	0.152543	0.407142	0.158023	0.148345	0.128007	0.903873	0.0997168	-0.587518	0.0435329	0	1.13717	1
ENSMUSG00000025007	Aldh18a1	0.0453162	-0.503155	0.362759	0.0521214	0.102472	1	0.0694456	0.605872	0.233578	0	2.56235	1
ENSMUSG00000025008	Tctn3	0.0127651	-1.41082	0.0114254	0.0641494	2.1326	0.000402205	0.0213679	0.184321	1	0	3.90184	1
ENSMUSG00000048120	Entpd1	0.114886	0.062833	1	0.140327	0.382941	0.428366	0.0961555	-0.280193	0.577198	0	1.43973	1
ENSMUSG00000108929	Cc2d2b	0.000638256	0.0548402	1	0	2.08953	1	0	0.693334	1	0	8.51655	1
ENSMUSG00000025010	Ccnj	0.0102121	-0.442659	0.898963	0.0200467	1.15093	0.424954	0.0106839	0.0412578	1	0	4.70919	1
ENSMUSG00000049164	Zfp518a	0.0280833	0.298766	0.819579	0.0160373	-0.471182	0.672194	0.0249292	-0.0144848	1	0	3.53927	1
ENSMUSG00000061132	Blnk	0.0580813	-0.0363077	1	0.0681587	0.316944	0.754598	0.0552004	-0.0748498	1	0	2.38727	1
ENSMUSG00000025014	Dntt	0.0178712	-0.54661	0.664337	0.012028	-0.465056	0.746958	0.0320518	0.941262	0.226059	0	3.87269	1
ENSMUSG00000050121	Opalin	0	-2.53012	0.462639	0	1.50457	1	0.00356131	3.2783	0.267868	0	7.93159	1
ENSMUSG00000025016	Tm9sf3	0.367635	0.0178143	1	0.445036	0.325135	0.15754	0.327641	-0.201549	0.410868	0	-0.251635	1
ENSMUSG00000025017	Pik3ap1	0.411037	-0.356838	0.00525002	0.569326	0.386767	0.0492533	0.507487	0.231154	0.198466	0.444883	0.45046	1
ENSMUSG00000025019	Lcor	0.140416	-0.296809	0.364698	0.268626	0.977324	0.000174528	0.129988	-0.267137	0.509359	0	1.02069	1
ENSMUSG00000025020	Slit1	0.00319128	-0.682125	0.88217	0.012028	2.28218	0.199381	0.00178066	-0.476591	0.988791	0	6.19462	1
ENSMUSG00000025154	Arhgap19	0.00510605	-0.94516	0.605001	0.012028	1.28218	0.471735	0.00890329	0.693334	0.908663	0	5.42909	1
ENSMUSG00000047604	Frat2	0.0057443	-1.08266	0.426909	0.024056	2.08953	0.0603096	0.00712263	0.0152626	1	0	5.19462	1
ENSMUSG00000035049	Rrp12	0.0127651	-1.25328	0.0488595	0.0441027	1.54521	0.0391445	0.0249292	0.600225	0.596358	0	3.99299	1
ENSMUSG00000011752	Pgam1	0.0357423	-0.282195	0.776917	0.0280654	-0.319858	0.758991	0.0498584	0.551315	0.404527	0	2.99299	1
ENSMUSG00000034321	Exosc1	0.0402101	-0.0744428	1	0.048112	0.363708	0.771565	0.0391745	-0.0310311	1	0	2.90184	1
ENSMUSG00000025157	Zdhhc16	0.0644638	-0.422482	0.346854	0.0922147	0.455327	0.448788	0.0836909	0.312513	0.607853	0	2.09028	1
ENSMUSG00000025159	Mms19	0.0727612	0.345741	0.549852	0.0761774	0.261714	0.786303	0.0480778	-0.5654	0.259635	0	2.18563	1
ENSMUSG00000025171	Ubtd1	0.0561665	0.138256	0.953402	0.0561307	0.138443	1	0.0480778	-0.185811	0.90422	0	2.49418	1
ENSMUSG00000025172	Ankrd2	0.00191477	0.0548402	1	0	0.767605	1	0.00178066	0.693334	1	0	7.19462	1
ENSMUSG00000025176	Hoga1	0.438482	0.580238	7.08505e-06	0.248579	-0.688075	0.00312372	0.311615	-0.399903	0.0170963	0.444883	0.66324	1
ENSMUSG00000090369	4933411K16Rik	0.0204242	0.514272	0.705914	0.0160373	0.0895331	1	0.0124646	-0.516119	0.753874	0	4.05712	1
ENSMUSG00000049670	Morn4	0.00191477	-0.94516	0.810678	0.012028	3.08953	0.0868213	0	-1.11402	0.728283	0	6.70919	1
ENSMUSG00000025178	Pi4k2a	0.14999	-0.1918	0.676929	0.156364	0.0191437	1	0.176285	0.228666	0.580195	0.444883	1.96965	1
ENSMUSG00000018821	Avpi1	0.0995679	-0.898467	4.57895e-06	0.104243	-0.295131	0.57168	0.222582	1.15491	4.63086e-09	0	1.24976	1
ENSMUSG00000044345	Marveld1	0.0593578	-0.0344271	1	0.0761774	0.457265	0.529349	0.0534197	-0.172648	0.911312	0	2.35668	1
ENSMUSG00000018820	Zfyve27	0.0542517	-0.103858	0.992403	0.0721681	0.491971	0.50554	0.0516391	-0.100215	1	0	2.46127	1
ENSMUSG00000018822	Sfrp5	0.00319128	-0.360197	1	0	-0.0803919	1	0.00534197	1.10837	0.789502	0	6.34662	1
ENSMUSG00000025184	R3hcc1l	0.079782	-0.0553427	1	0.108252	0.521849	0.323756	0.0712263	-0.206501	0.789502	0	1.92409	1
ENSMUSG00000025185	Loxl4	0.00255302	-1.20819	0.727697	0	-0.232395	0.860282	0.00890329	1.95637	0.213464	0	6.19462	1
ENSMUSG00000060224	Pyroxd2	0.177435	0.0292144	1	0.172401	-0.00945602	1	0.174504	-0.00822578	1	0	0.802304	1
ENSMUSG00000025188	Hps1	0.0306363	-0.500375	0.496268	0.0320747	0.0115306	1	0.0480778	0.667799	0.309016	0	3.12423	1
ENSMUSG00000074852	Hpse2	0.000638256	0.0548402	1	0	2.08953	1	0	0.693334	1	0	8.51655	1
ENSMUSG00000025189	Cnnm1	0.00255302	-0.208194	1	0	0.282178	1	0.00356131	0.956369	0.951011	0	6.70919	1
ENSMUSG00000025190	Got1	0.66251	0.856652	2.16357e-16	0.433008	-0.404377	0.0479604	0.334764	-0.90933	1.26576e-13	0.444883	0.133925	1
ENSMUSG00000040414	Slc25a28	0.0976531	0.0548402	1	0.0922147	-0.0189914	1	0.0943749	-0.0193836	1	0	1.67106	1
ENSMUSG00000025192	Entpd7	0.0121269	-0.871159	0.39067	0.036084	1.55348	0.0669939	0.0160259	0.157282	1	0	4.26862	1
ENSMUSG00000040018	Cox15	0.0446779	-0.439269	0.477349	0.0601401	0.375288	0.718656	0.0605424	0.396353	0.572043	0	2.60966	1
ENSMUSG00000025193	Cutc	0.0434014	0.578402	0.381981	0.0400934	0.191413	1	0.0231486	-0.803091	0.206061	0	2.99299	1
ENSMUSG00000025194	Abcc2	0.49784	-0.107471	0.690999	0.428999	-0.271923	0.253719	0.585836	0.265241	0.0803894	0	-0.732564	1
ENSMUSG00000025195	Dnmbp	0.0210624	-0.105624	1	0.0441027	1.31694	0.0903538	0.0124646	-0.798519	0.384792	0	3.81611	1
ENSMUSG00000025196	Cpn1	0.915259	-0.0281804	0.988298	0.685597	-0.466483	0.00292149	1.04347	0.239499	0.0324932	0.889765	0.00347964	1
ENSMUSG00000025197	Cyp2c23	0.541241	0.977106	3.71241e-17	0.441027	-0.0259441	1	0.201214	-1.37916	1.21103e-22	0	-0.54954	1
ENSMUSG00000025198	Erlin1	0.12063	-0.116771	0.898963	0.108252	-0.174574	0.777353	0.140672	0.253711	0.574613	0	1.3071	1
ENSMUSG00000025199	Chuk	0.201689	0.408983	0.0827368	0.164383	-0.158394	0.759454	0.146014	-0.415442	0.130585	0	0.73519	1
ENSMUSG00000025200	Cwf19l1	0.0261685	-0.507039	0.567531	0.0521214	1.01424	0.176809	0.0302712	0.0818998	1	0	3.34662	1
ENSMUSG00000057506	Bloc1s2	0.131481	0.0759018	0.971789	0.116271	-0.127698	0.891634	0.128207	0.000515991	1	0	1.24976	1
ENSMUSG00000025202	Scd3	0.00127651	-0.360197	1	0.00400934	2.50457	0.530789	0	-0.306666	1	0	7.51655	1
ENSMUSG00000025203	Scd2	0.162117	-1.56919	1.32145e-36	0.212495	-0.369899	0.233645	0.598301	1.80917	7.526e-47	1.33465	2.18563	1
ENSMUSG00000050195	Scd4	0.000638256	-0.94516	1	0	1.50457	1	0.00178066	1.69333	0.790613	0	7.93159	1
ENSMUSG00000037071	Scd1	29.5327	0.0442163	0.703387	18.7236	-0.70706	7.25054e-26	33.1042	0.237887	5.36815e-07	20.0197	-1.0453	1
ENSMUSG00000051984	Sec31b	0.00765907	-0.052075	1	0.012028	1.08953	0.686648	0.00534197	-0.306666	0.928493	0	5.26862	1
ENSMUSG00000025204	Ndufb8	0.520817	0.375886	0.00326621	0.372868	-0.392052	0.0780431	0.413113	-0.273787	0.112569	0.444883	0.359202	1
ENSMUSG00000036450	Hif1an	0.0663786	-0.297003	0.66526	0.12028	0.904178	0.0391445	0.062323	-0.224203	0.796609	0.444883	3.10716	1
ENSMUSG00000004231	Pax2	0.000638256	0.0548402	1	0	2.08953	1	0	0.693334	1	0	8.51655	1
ENSMUSG00000036097	Slf2	0.0446779	-0.18773	0.898963	0.0681587	0.689602	0.312256	0.0427358	-0.122241	1	0	2.70919	1
ENSMUSG00000025207	Sema4g	0.465927	0.171963	0.417853	0.449046	0.0103551	1	0.398867	-0.212273	0.291902	0	-0.542795	1
ENSMUSG00000025209	Twnk	0.0504222	-0.267088	0.750901	0.0561307	0.150934	1	0.062323	0.308671	0.73566	0	2.50532	1
ENSMUSG00000035342	Lzts2	0.0765907	-0.46924	0.202501	0.140327	0.833193	0.0330953	0.0908135	0.108372	0.988401	0	1.82306	1
ENSMUSG00000074818	Pdzd7	0.00191477	0.0548402	1	0	0.767605	1	0.00178066	0.693334	1	0	7.19462	1
ENSMUSG00000025212	Sfxn3	0.0178712	-0.994069	0.104812	0.0681587	1.90191	0.000972262	0.0213679	-0.129788	1	0	3.65857	1
ENSMUSG00000025213	Kazald1	0.0153181	0.698696	0.600593	0.0200467	0.919608	0.631683	0.00356131	-1.62859	0.135665	0	4.51655	1
ENSMUSG00000025217	Btrc	0.084888	-0.164473	0.861456	0.112261	0.431814	0.409393	0.0872522	-0.00265933	1	0	1.79545	1
ENSMUSG00000025218	Poll	0.0236155	-0.45212	0.674837	0.0441027	0.946575	0.278655	0.0267099	0.0786246	1	0	3.51655	1
ENSMUSG00000041035	Gm17018	0.0753142	-0.493286	0.154917	0.128299	0.699299	0.104372	0.0961555	0.236289	0.717722	0	1.83707	1
ENSMUSG00000040913	Fbxw4	0.0440396	-0.0638043	1	0.0962241	1.35835	0.00459726	0.0231486	-1.0539	0.0558115	0	2.77508	1
ENSMUSG00000056209	Npm3	0.144884	-0.360197	0.172093	0.232542	0.645747	0.029812	0.165601	0.088052	0.955554	0	0.950495	1
ENSMUSG00000025220	Oga	0.0714846	-0.50002	0.15872	0.144336	0.986103	0.0106051	0.0801296	-0.0119223	1	0.444883	2.91664	1
ENSMUSG00000025221	Kcnip2	0.000638256	-1.53012	0.705914	0	1.08953	1	0.00356131	2.2783	0.466344	0	7.51655	1
ENSMUSG00000039901	Armh3	0.0287215	0.256474	0.889696	0.0200467	-0.232395	0.92146	0.0249292	-0.0722003	1	0	3.49418	1
ENSMUSG00000074811	Hps6	0.0197859	-0.193087	1	0.0441027	1.38909	0.0796994	0.0124646	-0.73293	0.534335	0	3.87269	1
ENSMUSG00000055491	Pprc1	0.0414866	-0.258318	0.810225	0.0641494	0.685143	0.299176	0.0427358	-0.0203613	1	0	2.78863	1
ENSMUSG00000038754	Elovl3	0.00127651	0.639803	0.898963	0	1.50457	1	0	0.108372	1	0	7.93159	1
ENSMUSG00000025229	Pitx3	0.000638256	0.0548402	1	0	2.08953	1	0	0.693334	1	0	8.51655	1
ENSMUSG00000025224	Gbf1	0.154458	-0.14963	0.76574	0.192448	0.320539	0.424446	0.158479	-0.00956928	1	0.889765	2.53166	1
ENSMUSG00000025225	Nfkb2	0.0536135	-0.0593308	1	0.0922147	0.933029	0.0736977	0.0391745	-0.537991	0.377506	0	2.49418	1
ENSMUSG00000037126	Psd	0.00382953	-0.137805	1	0.00801867	1.6745	0.483149	0.00178066	-0.476591	0.988791	0	6.19462	1
ENSMUSG00000025226	Fbxl15	0.00893558	0.376768	0.944077	0.00400934	-0.158394	0.946797	0.00712263	0.0152626	1	0	5.19462	1
ENSMUSG00000036748	Cuedc2	0.144246	0.0869728	0.931334	0.192448	0.529317	0.123599	0.106839	-0.48967	0.10691	0.889765	2.71349	1
ENSMUSG00000025227	Mfsd13a	0.0293598	-0.248552	0.898963	0.0320747	0.193369	1	0.0356132	0.304292	0.863242	0	3.28773	1
ENSMUSG00000025228	Actr1a	0.123822	-0.414645	0.121454	0.172401	0.389093	0.331689	0.16204	0.322079	0.348914	0	1.15461	1
ENSMUSG00000025231	Sufu	0.0338276	-0.475675	0.531616	0.0641494	0.929068	0.149887	0.0391745	0.0876134	1	0	2.99299	1
ENSMUSG00000025034	Trim8	0.077229	-0.204247	0.763285	0.112261	0.572475	0.247262	0.0783489	-0.0436311	1	0	1.91664	1
ENSMUSG00000025035	Arl3	0.0976531	0.151702	0.872774	0.0962241	0.0823376	1	0.0836909	-0.197436	0.784285	0	1.70277	1
ENSMUSG00000025036	Sfxn2	0.141055	0.620437	0.0170337	0.108252	-0.174574	0.777353	0.0836909	-0.681705	0.0227409	0	1.3071	1
ENSMUSG00000047731	Wbp1l	0.291045	0.0707116	0.902232	0.260607	-0.135199	0.772283	0.283125	-0.0154046	1	0.444883	1.10504	1
ENSMUSG00000003555	Cyp17a1	0.372103	-0.130375	0.65726	0.168392	-1.25404	9.40482e-08	0.51461	0.583225	7.05821e-06	0	-0.321079	1
ENSMUSG00000062376	Borcs7	0.0689316	0.39676	0.477349	0.0561307	-0.101608	1	0.0498584	-0.391199	0.543246	0	2.27814	1
ENSMUSG00000003559	As3mt	0.202965	0.406469	0.0844056	0.164383	-0.169201	0.759635	0.147795	-0.406201	0.133518	0	0.725386	1
ENSMUSG00000064105	Cnnm2	0.0146799	0.180371	0.992403	0.012028	0.135337	1	0.0124646	-0.061553	1	0	4.42909	1
ENSMUSG00000025041	Nt5c2	0.116801	0.00854655	1	0.176411	0.711021	0.0428899	0.0890329	-0.46713	0.184541	0	1.39761	1
ENSMUSG00000025050	Pcgf6	0.0421249	-0.126998	1	0.0441027	0.135337	1	0.0462971	0.16282	1	0	2.81611	1
ENSMUSG00000025049	Taf5	0.00127651	-0.360197	1	0.00400934	2.50457	0.530789	0	-0.306666	1	0	7.51655	1
ENSMUSG00000025047	Pdcd11	0.0682934	-0.234666	0.741446	0.108252	0.707063	0.139392	0.0658843	-0.146201	0.928493	0.444883	3.09028	1
ENSMUSG00000033033	Calhm2	0.0261685	0.447158	0.705914	0.0200467	-0.0259441	1	0.0178066	-0.401823	0.733681	0	3.68366	1
ENSMUSG00000006435	Neurl1a	0.00382953	-2.53012	0.000272392	0.012028	0.504571	0.972914	0.0302712	2.54133	0.000185173	0	4.76166	1
ENSMUSG00000053617	Sh3pxd2a	0.0708464	0.00421412	1	0.100233	0.620048	0.244484	0.056981	-0.360303	0.536531	0	2.11567	1
ENSMUSG00000042694	Stn1	0.029998	-0.218178	0.898963	0.048112	0.789973	0.327219	0.0284905	-0.126093	1	0	3.26862	1
ENSMUSG00000025060	Slk	0.143608	-0.3538	0.183855	0.272635	0.935963	0.000341471	0.144233	-0.148786	0.790613	0	0.965802	1
ENSMUSG00000025066	Sfr1	0.133395	0.0411653	1	0.144336	0.174865	0.838929	0.122865	-0.119897	0.912419	0	1.21734	1
ENSMUSG00000044948	Cfap43	0.000638256	0.0548402	1	0	2.08953	1	0	0.693334	1	0	8.51655	1
ENSMUSG00000025068	Gsto1	0.323596	0.0101019	1	0.573335	0.969439	1.80159e-08	0.210118	-0.758361	3.71519e-06	0	-0.0702906	1
ENSMUSG00000025069	Gsto2	0.00446779	0.0548402	1	0.00400934	0.767605	1	0.00356131	0.108372	1	0	6.05712	1
ENSMUSG00000117975	Itprip	0.0165947	0.4878	0.768579	0.0200467	0.720299	0.672398	0.00712263	-0.984737	0.40387	0	4.34662	1
ENSMUSG00000043531	Sorcs1	0.000638256	0.0548402	1	0	2.08953	1	0	0.693334	1	0	8.51655	1
ENSMUSG00000025027	Xpnpep1	0.138502	-0.405794	0.104446	0.24457	0.786342	0.00531791	0.156698	0.0449466	1	0	0.996913	1
ENSMUSG00000025026	Add3	0.0899941	0.0548402	1	0.172401	1.14809	0.000605198	0.0480778	-1.03069	0.00277514	0	1.78863	1
ENSMUSG00000025024	Smndc1	0.0899941	0.321944	0.5492	0.0841961	0.0651489	1	0.0658843	-0.407466	0.41851	0	1.87269	1
ENSMUSG00000034765	Dusp5	0.0204242	0.192344	0.953402	0.0200467	0.282178	1	0.0160259	-0.232665	0.935933	0	3.96196	1
ENSMUSG00000024974	Smc3	0.0657403	0.000392414	1	0.048112	-0.389936	0.555708	0.073007	0.227671	0.830716	0	2.22193	1
ENSMUSG00000043639	Rbm20	0.00765907	-0.052075	1	0.012028	1.08953	0.686648	0.00534197	-0.306666	0.928493	0	5.26862	1
ENSMUSG00000024975	Pdcd4	0.63315	-0.213512	0.0981936	0.649513	-0.041519	1	0.772805	0.28328	0.0231076	0.444883	-0.117354	1
ENSMUSG00000084957	Bbip1	0.0472309	-0.208194	0.88217	0.0761774	0.767605	0.183613	0.0445164	-0.160815	0.928493	0	2.62173	1
ENSMUSG00000024976	Shoc2	0.104036	-0.17257	0.797245	0.148345	0.543045	0.193416	0.101497	-0.106896	0.943055	0.444883	2.50532	1
ENSMUSG00000033717	Adra2a	0	-3.26709	0.117012	0.012028	4.08953	0.0304781	0.00178066	0.693334	1	0	7.19462	1
ENSMUSG00000024978	Gpam	0.561665	-1.58423	8.6712e-107	0.42098	-1.25065	1.80163e-16	2.25075	2.04989	5.0976e-132	0.889765	-0.0341976	1
ENSMUSG00000055523	Gucy2g	0.00127651	-0.94516	0.929406	0.00400934	2.08953	0.618215	0.00178066	0.693334	1	0	7.19462	1
ENSMUSG00000024981	Acsl5	0.598046	-0.710152	2.4203e-17	0.400934	-0.926448	3.07767e-08	1.23578	1.11184	1.01224e-38	0.889765	0.343289	1
ENSMUSG00000024982	Zdhhc6	0.0178712	-0.174642	1	0.00801867	-0.751769	0.580208	0.0249292	0.646029	0.584427	0	4.0247	1
ENSMUSG00000024983	Vti1a	0.139778	-0.0464431	1	0.172401	0.349292	0.422698	0.131769	-0.116766	0.89721	0	1.11994	1
ENSMUSG00000024985	Tcf7l2	0.101483	0.0548402	1	0.0882054	-0.148456	0.855142	0.101497	0.0435208	1	0	1.61568	1
ENSMUSG00000025075	Habp2	0.340829	0.223418	0.324555	0.280654	-0.216047	0.483149	0.295589	-0.166135	0.57972	0.444883	0.925962	1
ENSMUSG00000049134	Nrap	0.00127651	0.639803	0.898963	0	1.50457	1	0	0.108372	1	0	7.93159	1
ENSMUSG00000025076	Casp7	0.0682934	0.00237278	1	0.104243	0.746388	0.12476	0.0516391	-0.465864	0.377506	0	2.16782	1
ENSMUSG00000035818	Plekhs1	0.00957384	-0.115085	1	0.0160373	1.08953	0.547494	0.00712263	-0.306666	0.950654	0	4.93159	1
ENSMUSG00000025077	Dclre1a	0.029998	0.391875	0.739644	0.0320747	0.401477	0.806446	0.0178066	-0.654589	0.475061	0	3.47216	1
ENSMUSG00000025078	Nhlrc2	0.172329	0.0180482	1	0.252588	0.654905	0.0218202	0.133549	-0.442442	0.109223	0	0.840592	1
ENSMUSG00000035283	Adrb1	0.0191477	-0.160888	1	0.0280654	0.731981	0.597549	0.0178066	-0.0951614	1	0	3.93159	1
ENSMUSG00000035173	Ccdc186	0.0319128	0.0268258	1	0.048112	0.789973	0.327219	0.0231486	-0.476591	0.596358	0	3.26862	1
ENSMUSG00000025083	Afap1l2	0.00638256	-0.0706907	1	0.00801867	0.867141	0.906895	0.00534197	-0.00710524	1	0	5.51655	1
ENSMUSG00000025085	Ablim1	0.0631873	-0.623232	0.0651093	0.136317	1.03891	0.00717903	0.0801296	0.150807	0.93153	0	2.03273	1
ENSMUSG00000033478	Fam160b1	0.16084	0.0491491	1	0.136317	-0.211636	0.676034	0.16204	0.0469714	1	0.444883	1.95431	1
ENSMUSG00000025086	Trub1	0.0389336	0.102146	1	0.0641494	0.948177	0.145545	0.0231486	-0.784713	0.242837	0	3.00875	1
ENSMUSG00000054843	Atrnl1	0.13914	-0.0772633	0.959574	0.216504	0.721146	0.0189591	0.115743	-0.355029	0.304745	0	1.11567	1
ENSMUSG00000025089	Gfra1	0.24509	0.77319	9.86212e-06	0.144336	-0.5621	0.0923517	0.140672	-0.705837	0.000917973	0.444883	1.55076	1
ENSMUSG00000046008	Pnlip	0.000638256	0.0548402	1	0	2.08953	1	0	0.693334	1	0	8.51655	1
ENSMUSG00000025092	Hspa12a	0.0236155	-0.282195	0.88217	0.0561307	1.44183	0.0324309	0.0160259	-0.685177	0.449071	0	3.58581	1
ENSMUSG00000048029	Eno4	0.00191477	-0.530122	1	0.00400934	1.7676	0.684859	0.00178066	0.371406	1	0	6.93159	1
ENSMUSG00000041362	Shtn1	0.0963766	0.0173655	1	0.152355	0.797506	0.0359301	0.0694456	-0.554593	0.141063	0	1.67735	1
ENSMUSG00000025094	Slc18a2	0.00319128	0.0548402	1	0.00400934	1.28218	0.796746	0.00178066	-0.11402	1	0	6.51655	1
ENSMUSG00000074746	Pdzd8	0.12063	0.267144	0.559906	0.12028	0.13084	0.932311	0.0908135	-0.387586	0.329085	0	1.4344	1
ENSMUSG00000040022	Rab11fip2	0.0312745	0.791806	0.278747	0.0200467	-0.208147	0.920162	0.0160259	-0.766097	0.384792	0	3.51655	1
ENSMUSG00000057858	Fam204a	0.027445	-0.0706907	1	0.0320747	0.376815	0.924477	0.0267099	-0.00710524	1	0	3.45046	1
ENSMUSG00000033417	Cacul1	0.211263	-0.18483	0.588302	0.284663	0.426568	0.133006	0.220802	0.00448274	1	0	0.47489	1
ENSMUSG00000072437	Nanos1	0.00127651	0.639803	0.898963	0	1.50457	1	0	0.108372	1	0	7.93159	1
ENSMUSG00000024991	Eif3a	0.280194	-0.0886126	0.872312	0.340794	0.294211	0.285882	0.277783	-0.0509638	1	0.444883	1.10504	1
ENSMUSG00000024993	Fam45a	0.0631873	0.239265	0.776917	0.048112	-0.24345	0.762007	0.0552004	-0.11402	0.988791	0	2.35668	1
ENSMUSG00000063698	Sfxn4	0.0108503	0.639803	0.763225	0.012028	0.767605	0.759635	0.00356131	-1.11402	0.456441	0	4.99299	1
ENSMUSG00000024997	Prdx3	0.139778	0.163775	0.752076	0.108252	-0.302784	0.532565	0.131769	-0.0262141	1	0	1.19012	1
ENSMUSG00000003228	Grk5	0.0651021	-0.428584	0.350324	0.0962241	0.504571	0.397559	0.0836909	0.289612	0.668685	0	2.07361	1
ENSMUSG00000059326	Csf2ra	0.0708464	0.247485	0.741446	0.0962241	0.645926	0.227482	0.0391745	-0.891628	0.032241	0.889765	3.79773	1
ENSMUSG00000073295	Nudt11	0.00191477	0.0548402	1	0	0.767605	1	0.00178066	0.693334	1	0	7.19462	1
ENSMUSG00000073293	Nudt10	0.00127651	-1.3602	0.742404	0.00801867	2.6745	0.262742	0.00178066	0.371406	1	0	6.93159	1
ENSMUSG00000023279	Bmp15	0	-1.94516	0.741446	0.00400934	4.08953	0.282186	0	0.693334	1	0	8.51655	1
ENSMUSG00000068270	Shroom4	0.0114886	-0.504587	0.747082	0.0160373	0.604106	0.818302	0.0160259	0.491701	0.890542	0	4.51655	1
ENSMUSG00000004317	Clcn5	0.0217007	-0.137805	1	0.0521214	1.53934	0.0224649	0.0106839	-1.08427	0.201312	0	3.76166	1
ENSMUSG00000046269	Usp27x	0.00446779	0.469878	0.994813	0.00400934	0.919608	1	0.00178066	-0.476591	0.988791	0	6.19462	1
ENSMUSG00000039556	Ppp1r3f	0.00702081	0.639803	0.802471	0.00801867	0.974056	0.89376	0.00178066	-1.11402	0.579272	0	5.60966	1
ENSMUSG00000039521	Foxp3	0.00638256	-0.485728	0.929474	0.0200467	1.97406	0.115436	0.00356131	-0.721703	0.780648	0	5.34662	1
ENSMUSG00000031143	Ccdc22	0.0504222	0.332374	0.712215	0.0441027	0.0162841	1	0.0373938	-0.355029	0.642152	0	2.70919	1
ENSMUSG00000031144	Syp	0.00191477	-1.26709	0.675106	0.00801867	2.08953	0.376599	0.00356131	0.693334	0.9798	0	6.51655	1
ENSMUSG00000031145	Prickle3	0.029998	-0.314394	0.798618	0.0441027	0.608406	0.5165	0.0338325	0.13262	1	0	3.23115	1
ENSMUSG00000031146	Plp2	0.0568048	-0.720093	0.0267425	0.184429	1.73723	4.77744e-08	0.0534197	-0.439932	0.431941	0	2.14151	1
ENSMUSG00000031147	Magix	0.0382953	0.663649	0.320692	0.0200467	-0.554323	0.529349	0.0249292	-0.444169	0.671317	0	3.19462	1
ENSMUSG00000039382	Wdr45	0.13531	-0.0433402	1	0.184429	0.514839	0.155223	0.119304	-0.236011	0.596358	0	1.16782	1
ENSMUSG00000031150	Ccdc120	0.0255302	-0.445589	0.689679	0.0320747	0.328721	0.929482	0.0356132	0.470942	0.625256	0	3.40802	1
ENSMUSG00000000134	Tfe3	0.0510605	-0.30575	0.711946	0.0801867	0.674496	0.262742	0.0552004	0.035123	1	0	2.47216	1
ENSMUSG00000031153	Gripap1	0.0899941	-0.303207	0.492652	0.160373	0.862123	0.0172107	0.0854716	-0.215518	0.746481	0.889765	3.25602	1
ENSMUSG00000009731	Kcnd1	0.00319128	0.0548402	1	0.00400934	1.28218	0.796746	0.00178066	-0.11402	1	0	6.51655	1
ENSMUSG00000031154	Otud5	0.142969	-0.0261964	1	0.208486	0.632578	0.0463069	0.117523	-0.354318	0.310198	0	1.09448	1
ENSMUSG00000031155	Pim2	0.00829732	-0.137805	1	0.0160373	1.324	0.360821	0.00534197	-0.476591	0.820103	0	5.12423	1
ENSMUSG00000031156	Slc35a2	0.0395719	-0.611736	0.23494	0.0601401	0.48962	0.530789	0.0605424	0.537215	0.368796	0	2.70919	1
ENSMUSG00000031157	Pqbp1	0.135948	-0.0863359	0.956636	0.224523	0.819135	0.00513716	0.10862	-0.429285	0.183594	0	1.14586	1
ENSMUSG00000031158	Timm17b	0.145522	0.166124	0.741446	0.124289	-0.153641	0.798735	0.131769	-0.100215	0.942399	0	1.13284	1
ENSMUSG00000031161	Hdac6	0.0465927	0.509406	0.462639	0.036084	-0.0963335	1	0.0302712	-0.51178	0.497122	0	2.87269	1
ENSMUSG00000031162	Gata1	0.00127651	0.639803	0.898963	0	1.50457	1	0	0.108372	1	0	7.93159	1
ENSMUSG00000031163	Glod5	0.00382953	0.862195	0.82548	0.00400934	1.28218	0.796746	0	-1.30667	0.579272	0	6.51655	1
ENSMUSG00000039231	Suv39h1	0.0172329	-0.137805	1	0.0280654	0.919608	0.428366	0.0142453	-0.266024	0.928493	0	4.09028	1
ENSMUSG00000031165	Was	0.0185094	-0.286197	0.898963	0.0280654	0.731981	0.597549	0.0178066	-0.0951614	1	0.444883	4.96196	1
ENSMUSG00000031166	Wdr13	0.082335	-0.0313164	1	0.12028	0.651412	0.147813	0.0658843	-0.389655	0.45878	0.444883	2.8945	1
ENSMUSG00000039201	Tbc1d25	0.0121269	-0.530122	0.754052	0.0280654	1.33465	0.242521	0.0124646	-0.061553	1	0	4.42909	1
ENSMUSG00000031168	Ebp	0.379124	0.457805	0.00188434	0.288672	-0.265607	0.351799	0.27066	-0.430821	0.0156648	0	-0.16117	1
ENSMUSG00000031169	Porcn	0.0153181	-0.108659	1	0.036084	1.55348	0.0669939	0.00712263	-1.0722	0.332943	0	4.26862	1
ENSMUSG00000031171	Ftsj1	0.0338276	0.224765	0.898963	0.0280654	-0.0397499	1	0.0284905	-0.14994	0.988401	0	3.24976	1
ENSMUSG00000052364	B630019K06Rik	0.00510605	-1.23467	0.381676	0.012028	1.08953	0.686648	0.0124646	1.10837	0.503407	0	5.26862	1
ENSMUSG00000047344	Lancl3	0.00191477	0.0548402	1	0.00400934	2.08953	0.618215	0	-0.628594	0.92212	0	7.19462	1
ENSMUSG00000015342	Xk	0.00893558	0.154376	1	0.00400934	-0.232395	0.946797	0.00890329	0.278297	1	0	5.12423	1
ENSMUSG00000100200	H2al1m	0.00191477	1.05484	0.898963	0	1.08953	1	0	-0.306666	1	0	7.51655	1
ENSMUSG00000015340	Cybb	0.266791	-0.00253769	1	0.400934	0.681655	0.0014426	0.208337	-0.443613	0.0327518	0	0.203666	1
ENSMUSG00000031176	Dynlt3	0.379124	-0.125019	0.676823	0.461074	0.275089	0.2427	0.391745	0.00753129	1	0.444883	0.655462	1
ENSMUSG00000040456	Hypm	0.0057443	-0.94516	0.634474	0.0160373	1.50457	0.296694	0.00890329	0.470942	1	0	5.26862	1
ENSMUSG00000048994	H2al3	0.00191477	-1.75251	0.355953	0.00400934	0.919608	1	0.00890329	1.95637	0.213464	0	6.19462	1
ENSMUSG00000054453	Sytl5	0.049784	-0.728842	0.0383709	0.100233	0.87111	0.0750272	0.0747876	0.41916	0.476117	0	2.32672	1
ENSMUSG00000090084	Srpx	0.00957384	0.0548402	1	0.00801867	0.282178	1	0.00890329	0.108372	1	0	4.99299	1
ENSMUSG00000031174	Rpgr	0.029998	0.469878	0.675106	0.0280654	0.231552	1	0.0178066	-0.628594	0.475019	0	3.49418	1
ENSMUSG00000031173	Otc	0.597407	0.921121	5.99034e-17	0.260607	-1.00562	5.58921e-07	0.338325	-0.699343	7.67536e-08	0.444883	0.297381	1
ENSMUSG00000058254	Tspan7	0.162117	0.267834	0.447328	0.216504	0.594768	0.0639703	0.0979362	-0.770774	0.00249956	0	1.00875	1
ENSMUSG00000008035	Mid1ip1	0.275727	-0.0198266	1	0.272635	-0.0113958	1	0.283125	0.0465958	1	0	0.150227	1
ENSMUSG00000040363	Bcor	0.0670169	0.425209	0.437646	0.0841961	0.58318	0.339343	0.0338325	-0.973422	0.0281579	0	2.32672	1
ENSMUSG00000031007	Atp6ap2	0.185094	-0.0822126	0.928027	0.252588	0.493343	0.0952979	0.170943	-0.174358	0.692171	0	0.702768	1
ENSMUSG00000044148	1810030O07Rik	0.0842498	0.0440334	1	0.140327	0.901906	0.0214157	0.0534197	-0.753349	0.0476705	0.444883	2.88719	1
ENSMUSG00000064127	Med14	0.0689316	-0.619919	0.0505898	0.156364	1.12606	0.00164347	0.0836909	0.0688436	1	0	1.90922	1
ENSMUSG00000031010	Usp9x	0.198498	-0.198916	0.540586	0.328766	0.767605	0.00116312	0.183408	-0.228278	0.518153	0	0.559447	1
ENSMUSG00000000787	Ddx3x	0.329978	-0.152353	0.57172	0.497158	0.620689	0.0012652	0.309834	-0.181884	0.501185	0	-0.155876	1
ENSMUSG00000051228	Nyx	0.000638256	0.0548402	1	0	2.08953	1	0	0.693334	1	0	8.51655	1
ENSMUSG00000031012	Cask	0.0421249	-0.088524	1	0.0601401	0.630101	0.424954	0.0373938	-0.204786	0.917646	0	2.83005	1
ENSMUSG00000040229	Gpr34	0.00829732	-0.137805	1	0.00400934	-0.232395	0.946797	0.0106839	0.593799	0.928493	0	5.12423	1
ENSMUSG00000047678	Gpr82	0	-1.94516	0.741446	0.00400934	4.08953	0.282186	0	0.693334	1	0	8.51655	1
ENSMUSG00000078346	H2al1n	0.000638256	0.0548402	1	0	2.08953	1	0	0.693334	1	0	8.51655	1
ENSMUSG00000025037	Maoa	0.0370188	0.0795023	1	0.0320747	-0.0443227	1	0.0356132	0.0195627	1	0	3.07361	1
ENSMUSG00000040147	Maob	0.37338	0.535352	0.000198534	0.280654	-0.262557	0.364801	0.247511	-0.534935	0.00164612	0	-0.118262	1
ENSMUSG00000025038	Efhc2	0.000638256	0.0548402	1	0	2.08953	1	0	0.693334	1	0	8.51655	1
ENSMUSG00000025040	Fundc1	0.0402101	0.0104461	1	0.0721681	1.05206	0.262742	0.0231486	-0.87435	0.491557	0.444883	3.94669	1
ENSMUSG00000037369	Kdm6a	0.084888	-0.271388	0.619609	0.144336	0.799141	0.0390627	0.0836909	-0.131094	0.924119	0	1.755	1
ENSMUSG00000037358	Dipk2b	0.00255302	-0.623232	0.979955	0.00400934	1.28218	0.796746	0.00356131	0.693334	0.9798	0	6.51655	1
ENSMUSG00000037347	Chst7	0.00893558	1.37677	0.455604	0	-0.99793	0.664901	0.00356131	-0.628594	0.778141	0	5.42909	1
ENSMUSG00000037341	Slc9a7	0.00510605	-0.360197	1	0.00400934	0.389093	1	0.00712263	0.693334	0.886117	0	5.70919	1
ENSMUSG00000060090	Rp2	0.125736	-0.525257	0.01878	0.236551	0.836552	0.00363087	0.156698	0.163443	0.775713	0	1.0861	1
ENSMUSG00000037315	Jade3	0.0146799	-0.060637	1	0.024056	0.989997	0.51017	0.0106839	-0.406201	0.811439	0	4.34662	1
ENSMUSG00000023070	Rgn	1.89562	1.3484	2.0279e-78	1.27096	-0.267798	0.055264	0.505707	-1.8366	5.01193e-93	1.77953	0.0359609	1
ENSMUSG00000031060	Rbm10	0.0555283	-0.00929014	1	0.0721681	0.491971	0.50554	0.0480778	-0.227231	0.847662	0	2.46127	1
ENSMUSG00000001924	Uba1	0.4538	-0.155927	0.452531	0.521214	0.167306	0.50606	0.498584	0.108372	0.713352	0.444883	0.384692	1
ENSMUSG00000031065	Cdk16	0.153181	-0.00955039	1	0.192448	0.39136	0.296847	0.137111	-0.196189	0.692983	0	1.00085	1
ENSMUSG00000031066	Usp11	0.0127651	-0.253282	0.989426	0.0280654	1.38909	0.232832	0.00890329	-0.529058	0.790613	0	4.47216	1
ENSMUSG00000001127	Araf	0.198498	0.295848	0.29231	0.18042	-0.0235296	1	0.153137	-0.343502	0.252452	0	0.725386	1
ENSMUSG00000037217	Syn1	0.00446779	2.05484	0.443149	0	0.0895331	1	0	-1.30667	0.579272	0	6.51655	1
ENSMUSG00000001131	Timp1	0.0102121	-1.10562	0.200136	0.0280654	1.28218	0.252628	0.0195872	0.693334	0.596358	0	4.38727	1
ENSMUSG00000001128	Cfp	0.134672	1.0014	4.55275e-05	0.112261	0.0526963	1	0.0462971	-1.45867	7.22618e-07	0	1.46127	1
ENSMUSG00000009406	Elk1	0.0427631	0.682871	0.266128	0.048112	0.523186	0.555708	0.0160259	-1.30667	0.0276496	0	3.04082	1
ENSMUSG00000001134	Uxt	0.0931853	0.396532	0.382716	0.0761774	-0.11992	0.961184	0.067665	-0.396303	0.428192	0	1.84412	1
ENSMUSG00000054737	Zfp182	0.0242537	-0.517739	0.543276	0.0441027	0.867141	0.287975	0.0302712	0.219403	0.97873	0	3.45046	1
ENSMUSG00000037167	Spaca5	0.000638256	0.0548402	1	0	2.08953	1	0	0.693334	1	0	8.51655	1
ENSMUSG00000031079	Zfp300	0.00319128	-0.360197	1	0	-0.0803919	1	0.00534197	1.10837	0.789502	0	6.34662	1
ENSMUSG00000036782	Klhl13	0.0478692	-0.478592	0.382716	0.0761774	0.617045	0.306106	0.062323	0.293404	0.739761	0	2.49418	1
ENSMUSG00000036769	Wdr44	0.0319128	0.203704	0.938452	0.0441027	0.720299	0.405532	0.0178066	-0.824514	0.261697	0.444883	4.34662	1
ENSMUSG00000096194	Btbd35f2	0.00127651	0.639803	0.898963	0	1.50457	1	0	0.108372	1	0	7.93159	1
ENSMUSG00000095934	Btbd35f13	0.000638256	-0.94516	1	0	1.50457	1	0.00178066	1.69333	0.790613	0	7.93159	1
ENSMUSG00000031093	Dock11	0.0172329	-0.530122	0.655403	0.048112	1.62005	0.0224649	0.0142453	-0.458669	0.779962	0	3.93159	1
ENSMUSG00000017057	Il13ra1	0.115524	0.37281	0.349357	0.0922147	-0.177253	0.80308	0.0872522	-0.342289	0.441811	0	1.52786	1
ENSMUSG00000036699	Zcchc12	0.000638256	-0.94516	1	0	1.50457	1	0.00178066	1.69333	0.790613	0	7.93159	1
ENSMUSG00000016239	Lonrf3	0.0121269	0.206843	0.978182	0.0200467	1.15093	0.424954	0.00534197	-0.950522	0.527994	0	4.70919	1
ENSMUSG00000006373	Pgrmc1	1.82541	0.211839	0.00861477	1.42331	-0.321954	0.0112616	1.64177	-0.109772	0.40387	2.22441	0.0867938	1
ENSMUSG00000059708	Akap17b	0.00829732	-0.722767	0.719802	0.0280654	1.91961	0.0563971	0.00712263	-0.377055	0.951011	0	4.87269	1
ENSMUSG00000037636	Slc25a43	0.00382953	-0.459733	1	0	-0.369899	0.860959	0.00712263	1.20791	0.630247	0	6.05712	1
ENSMUSG00000016319	Slc25a5	2.66855	0.0500186	0.761402	2.10089	-0.364894	0.000638723	2.79207	0.107147	0.310106	2.22441	-0.513658	1
ENSMUSG00000006423	C330007P06Rik	0.00191477	-1.75251	0.355953	0.012028	2.28218	0.199381	0.00534197	0.88598	0.82305	0	6.19462	1
ENSMUSG00000016308	Ube2a	0.187009	0.0256939	1	0.252588	0.519677	0.0785412	0.153137	-0.343502	0.252452	0	0.725386	1
ENSMUSG00000044149	Nkrf	0.0172329	-0.0446955	1	0.0280654	0.96025	0.424954	0.0124646	-0.435949	0.836352	0	4.12423	1
ENSMUSG00000036572	Upf3b	0.0440396	-0.0253301	1	0.0801867	1.05559	0.0574207	0.0284905	-0.711056	0.256439	0	2.78863	1
ENSMUSG00000016409	Nkap	0.0229772	-0.436146	0.719802	0.0521214	1.28218	0.0610604	0.0213679	-0.250082	0.908631	0	3.56235	1
ENSMUSG00000016427	Ndufa1	0.748674	0.135713	0.440173	0.549279	-0.437661	0.0141612	0.740754	0.0396861	0.979066	0.444883	-0.237503	1
ENSMUSG00000036537	Rnf113a1	0.0102121	0.820375	0.675106	0.00400934	-0.232395	0.946797	0.00534197	-0.476591	0.820103	0	5.12423	1
ENSMUSG00000071773	Rhox1	0.000638256	0.0548402	1	0	2.08953	1	0	0.693334	1	0	8.51655	1
ENSMUSG00000071769	Rhox3h	0.000638256	0.0548402	1	0	2.08953	1	0	0.693334	1	0	8.51655	1
ENSMUSG00000095180	Rhox5	0.0114886	1.71781	0.208311	0	-1.30278	0.509316	0.00356131	-0.969631	0.563322	0	5.12423	1
ENSMUSG00000048047	Zbtb33	0.0536135	-0.179625	0.898963	0.0761774	0.565971	0.375689	0.0534197	-0.0529089	1	0	2.45046	1
ENSMUSG00000036502	Tmem255a	0.00319128	-2.06064	0.0396878	0.012028	1.18264	0.676034	0.0160259	1.84534	0.0718838	0	5.34662	1
ENSMUSG00000016534	Lamp2	1.74052	0.485475	1.42702e-12	1.52355	-0.0506358	0.89376	1.11469	-0.618434	5.81845e-15	2.22441	0.235006	1
ENSMUSG00000031095	Cul4b	0.0593578	0.287501	0.715473	0.0761774	0.578571	0.371283	0.0356132	-0.734527	0.15744	0	2.46127	1
ENSMUSG00000000355	Mcts1	0.027445	-0.343709	0.778428	0.0441027	0.743758	0.397446	0.0302712	0.0818998	1	0	3.34662	1
ENSMUSG00000048970	C1galt1c1	0.0746759	0.209563	0.774331	0.0601401	-0.186591	0.865151	0.062323	-0.213556	0.795929	0.889765	3.70919	1
ENSMUSG00000051361	6030498E09Rik	0.00191477	1.05484	0.898963	0	1.08953	1	0	-0.306666	1	0	7.51655	1
ENSMUSG00000001986	Gria3	0.00191477	-0.530122	1	0.00400934	1.7676	0.684859	0.00178066	0.371406	1	0	6.93159	1
ENSMUSG00000037475	Thoc2	0.0759524	-0.497701	0.156995	0.116271	0.52069	0.300922	0.101497	0.322497	0.565556	0.444883	2.83005	1
ENSMUSG00000025860	Xiap	0.2853	-0.0978068	0.817009	0.328766	0.202478	0.537194	0.295589	0.0271902	1	0	0.0736057	1
ENSMUSG00000025862	Stag2	0.195945	0.0736992	0.94659	0.256598	0.486192	0.0994445	0.154917	-0.386393	0.157902	0	0.674199	1
ENSMUSG00000005696	Sh2d1a	0.00382953	-0.722767	0.898963	0.00801867	1.35257	0.581731	0.00534197	0.523409	1	0	5.93159	1
ENSMUSG00000016150	Tenm1	0.000638256	0.0548402	1	0	2.08953	1	0	0.693334	1	0	8.51655	1
ENSMUSG00000045284	Dcaf12l1	0.024892	-0.530122	0.5492	0.0280654	0.135337	1	0.0373938	0.567804	0.495715	0.444883	4.42909	1
ENSMUSG00000046615	Actrt1	0.000638256	0.0548402	1	0	2.08953	1	0	0.693334	1	0	8.51655	1
ENSMUSG00000031099	Smarca1	0	-1.94516	0.741446	0.00400934	4.08953	0.282186	0	0.693334	1	0	8.51655	1
ENSMUSG00000001173	Ocrl	0.0376571	-0.208194	0.895965	0.0681587	0.974056	0.117504	0.0320518	-0.325525	0.787294	0	2.94669	1
ENSMUSG00000037010	Apln	0.00446779	-1.11508	0.567531	0.00801867	0.867141	0.906895	0.0106839	1.17876	0.461179	0	5.51655	1
ENSMUSG00000031101	Sash3	0.0427631	-0.027622	1	0.0761774	1.01914	0.0745733	0.0284905	-0.662146	0.289649	0	2.83005	1
ENSMUSG00000036985	Zdhhc9	0.0944619	-0.608634	0.0171257	0.128299	0.263562	0.638271	0.151356	0.619753	0.0249604	0	1.46127	1
ENSMUSG00000063785	Utp14a	0.0816967	0.183424	0.836233	0.0962241	0.384661	0.535938	0.0605424	-0.43477	0.389156	0	1.96965	1
ENSMUSG00000036959	Bcorl1	0.0293598	-0.638498	0.287112	0.0721681	1.29307	0.0258548	0.0338325	-0.00710524	1	0	3.12423	1
ENSMUSG00000031103	Elf4	0.0465927	-0.0576345	1	0.0922147	1.18264	0.0944849	0.0267099	-0.921375	0.278882	0.444883	3.70919	1
ENSMUSG00000036932	Aifm1	0.224028	0.364525	0.11394	0.18042	-0.19426	0.655341	0.170943	-0.339748	0.217669	0	0.571105	1
ENSMUSG00000031104	Rab33a	0.00191477	-0.94516	0.810678	0.00801867	2.35257	0.313953	0.00178066	0.108372	1	0	6.70919	1
ENSMUSG00000036916	Zfp280c	0.0344658	0.028845	1	0.048112	0.66069	0.431453	0.0249292	-0.487238	0.597162	0.444883	4.1767	1
ENSMUSG00000031105	Slc25a14	0.0114886	-0.0191604	1	0.012028	0.445677	0.980451	0.0106839	0.0412578	1	0	4.70919	1
ENSMUSG00000031107	Rbmx2	0.00957384	-0.115085	1	0.024056	1.72696	0.119294	0.00356131	-1.18113	0.461179	0	4.93159	1
ENSMUSG00000079606	Gm595	0.000638256	0.0548402	1	0	2.08953	1	0	0.693334	1	0	8.51655	1
ENSMUSG00000031109	Enox2	0.0453162	-0.167552	0.938452	0.0561307	0.367067	0.705846	0.0480778	0.0744246	1	0	2.69637	1
ENSMUSG00000031111	Igsf1	0.000638256	-0.94516	1	0.00400934	3.08953	0.424954	0	0.108372	1	0	7.93159	1
ENSMUSG00000031112	Stk26	0.00765907	0.433352	0.929406	0.00400934	0.0895331	1	0.00534197	-0.11402	1	0	5.42909	1
ENSMUSG00000050029	Rap2c	0.0593578	-0.600024	0.0919469	0.0922147	0.504571	0.384489	0.0890329	0.495395	0.273668	0	2.13284	1
ENSMUSG00000036109	Mbnl3	0.00255302	-0.208194	1	0.00400934	1.50457	0.746958	0.00178066	0.108372	1	0	6.70919	1
ENSMUSG00000062184	Hs6st2	0.00382953	0.862195	0.82548	0.00400934	1.28218	0.796746	0	-1.30667	0.579272	0	6.51655	1
ENSMUSG00000031119	Gpc4	0.105312	0.321355	0.46445	0.100233	0.0826137	1	0.0765683	-0.424663	0.30347	0	1.64618	1
ENSMUSG00000055653	Gpc3	0.0414866	-2.97758	8.90048e-62	0.0400934	-1.79533	2.48347e-05	0.46119	3.46777	7.89365e-88	0	1.12853	1
ENSMUSG00000073207	Ccdc160	0.00765907	1.17032	0.547622	0.00400934	0.282178	1	0.00178066	-1.11402	0.579272	0	5.60966	1
ENSMUSG00000025626	Phf6	0.0312745	-0.108659	1	0.0400934	0.482875	0.715012	0.0302712	-0.0436311	1	0	3.24976	1
ENSMUSG00000025630	Hprt	0.117439	0.396397	0.267114	0.0962241	-0.130797	0.925523	0.0854716	-0.399315	0.337341	0	1.51092	1
ENSMUSG00000061082	Plac1	0	-1.94516	0.741446	0.00400934	4.08953	0.282186	0	0.693334	1	0	8.51655	1
ENSMUSG00000036022	Fam122b	0.0140416	-0.00656035	1	0.00801867	-0.325504	0.831094	0.0160259	0.371406	0.986301	0	4.42909	1
ENSMUSG00000023074	Mospd1	0.0510605	-0.277735	0.741446	0.0761774	0.604106	0.3644	0.0552004	0.0494783	1	0	2.48313	1
ENSMUSG00000079593	Gm14597	0	-1.94516	0.741446	0.00400934	4.08953	0.282186	0	0.693334	1	0	8.51655	1
ENSMUSG00000067924	Rtl8b	0.0695699	-0.763713	0.00492299	0.136317	0.792551	0.054036	0.10862	0.467622	0.227509	0.444883	2.83707	1
ENSMUSG00000055555	4930502E18Rik	0.00127651	-0.94516	0.929406	0.00400934	2.08953	0.618215	0.00178066	0.693334	1	0	7.19462	1
ENSMUSG00000054727	1700013H16Rik	0	-1.94516	0.741446	0.00400934	4.08953	0.282186	0	0.693334	1	0	8.51655	1
ENSMUSG00000054626	Xlr	0.0057443	0.0548402	1	0.00801867	1.08953	0.88242	0.00356131	-0.306666	1	0	5.70919	1
ENSMUSG00000073176	Zfp449	0.00255302	-0.623232	0.979955	0.00801867	2.08953	0.376599	0.00178066	-0.11402	1	0	6.51655	1
ENSMUSG00000054850	Smim10l2a	0	-2.53012	0.462639	0.00400934	3.08953	0.424954	0.00178066	1.69333	0.790613	0	7.93159	1
ENSMUSG00000035967	Ints6l	0.0612726	0.100164	0.994813	0.0681587	0.282178	0.838345	0.0516391	-0.232665	0.811744	0	2.35668	1
ENSMUSG00000061273	Mmgt1	0.0287215	0.99344	0.176869	0.0160373	-0.316459	0.782304	0.0124646	-0.950522	0.276409	0	3.68366	1
ENSMUSG00000060681	Slc9a6	0.0759524	0.261291	0.739644	0.0882054	0.393927	0.58004	0.0516391	-0.549522	0.248733	0	2.0987	1
ENSMUSG00000023092	Fhl1	0.0638256	-0.0943032	0.999902	0.164383	1.63636	1.26205e-06	0.0249292	-1.54952	0.000137468	0	2.23115	1
ENSMUSG00000067878	Map7d3	0.00127651	-0.94516	0.929406	0.00801867	3.08953	0.193416	0	-0.628594	0.92212	0	7.19462	1
ENSMUSG00000067873	Htatsf1	0.0976531	0.36743	0.408055	0.0841961	-0.0509482	1	0.0712263	-0.400325	0.406524	0	1.76836	1
ENSMUSG00000031132	Cd40lg	0.00382953	-0.459733	1	0.00801867	1.50457	0.530789	0.00356131	0.108372	1	0	6.05712	1
ENSMUSG00000031133	Arhgef6	0.0255302	-0.288048	0.891551	0.0601401	1.41711	0.0260487	0.0178066	-0.654589	0.475061	0	3.47216	1
ENSMUSG00000031134	Rbmx	0.122545	-0.306899	0.386789	0.172401	0.456208	0.259303	0.142453	0.150541	0.847662	0	1.21277	1
ENSMUSG00000046180	4930550L24Rik	0	-1.94516	0.741446	0.00400934	4.08953	0.282186	0	0.693334	1	0	8.51655	1
ENSMUSG00000031137	Fgf13	0.00319128	-0.360197	1	0.012028	2.50457	0.159613	0	-1.47659	0.579272	0	6.34662	1
ENSMUSG00000031138	F9	0.48316	0.476236	0.000161786	0.3007	-0.576925	0.00963861	0.365035	-0.325797	0.0538431	0.889765	1.08192	1
ENSMUSG00000031139	Mcf2	0.00127651	0.639803	0.898963	0	1.50457	1	0	0.108372	1	0	7.93159	1
ENSMUSG00000062949	Atp11c	0.677189	0.511218	9.59872e-07	0.633475	0.0692607	0.860701	0.40599	-0.720127	1.11553e-09	0	-0.983297	1
ENSMUSG00000079579	Gm6760	0.000638256	0.0548402	1	0	2.08953	1	0	0.693334	1	0	8.51655	1
ENSMUSG00000036790	Slitrk2	0.000638256	0.0548402	1	0	2.08953	1	0	0.693334	1	0	8.51655	1
ENSMUSG00000000838	Fmr1	0.162755	-0.0847112	0.929406	0.224523	0.513032	0.109355	0.147795	-0.204367	0.612139	0.444883	1.89084	1
ENSMUSG00000062170	Fmr1nb	0.00127651	0.639803	0.898963	0	1.50457	1	0	0.108372	1	0	7.93159	1
ENSMUSG00000031189	Aff2	0	-1.94516	0.741446	0.00400934	4.08953	0.282186	0	0.693334	1	0	8.51655	1
ENSMUSG00000035847	Ids	0.0172329	-0.661367	0.491384	0.0280654	0.663268	0.617463	0.0267099	0.564051	0.602172	0	3.87269	1
ENSMUSG00000073139	Tmem185a	0.0395719	-0.459733	0.481982	0.0561307	0.457265	0.607044	0.0534197	0.380744	0.625256	0	2.77508	1
ENSMUSG00000059401	Mamld1	0.024892	-0.667626	0.325901	0.0681587	1.4781	0.0127988	0.0249292	-0.257756	0.85769	0.444883	4.3668	1
ENSMUSG00000031337	Mtm1	0.0606343	-0.115085	0.965746	0.0721681	0.304038	0.767779	0.062323	0.0303695	1	0	2.29738	1
ENSMUSG00000015214	Mtmr1	0.0568048	0.224765	0.802587	0.0521214	0.038907	1	0.0462971	-0.238279	0.84234	0	2.50532	1
ENSMUSG00000035776	Cd99l2	0.122545	0.0774416	0.965746	0.148345	0.371676	0.41327	0.0979362	-0.357292	0.380711	0.889765	2.94669	1
ENSMUSG00000015217	Hmgb3	0.103397	-0.0882847	0.979955	0.132308	0.402209	0.416266	0.0979362	-0.121362	0.937656	0.444883	2.54501	1
ENSMUSG00000073131	Vma21	0.0363806	-0.216462	0.888736	0.0641494	0.929068	0.149887	0.0320518	-0.268191	0.836352	0	2.99299	1
ENSMUSG00000033361	Prrg3	0.0153181	0.698696	0.600593	0.00801867	-0.232395	0.987951	0.00890329	-0.476591	0.789502	0	4.51655	1
ENSMUSG00000053593	Fate1	0	-1.94516	0.741446	0.00400934	4.08953	0.282186	0	0.693334	1	0	8.51655	1
ENSMUSG00000031343	Gabra3	0.00893558	0.961731	0.619307	0	-1.08039	0.491956	0.00534197	-0.213556	1	0	5.34662	1
ENSMUSG00000031344	Gabrq	0.00127651	-0.94516	0.929406	0.00801867	3.08953	0.193416	0	-0.628594	0.92212	0	7.19462	1
ENSMUSG00000031347	Cetn2	0.0746759	-0.128606	0.923954	0.0882054	0.273245	0.740215	0.0783489	0.0559046	1	0	1.99299	1
ENSMUSG00000031349	Nsdhl	0.0855263	-1.09716	2.53187e-08	0.0841961	-0.489954	0.283521	0.227924	1.41916	4.48076e-13	0	1.3668	1
ENSMUSG00000031351	Zfp185	0.0121269	-0.208194	1	0.0280654	1.50457	0.131621	0.00534197	-1.11402	0.351596	0.444883	5.60966	1
ENSMUSG00000079845	Xlr4a	0.00191477	-1.26709	0.675106	0.00400934	1.28218	0.796746	0.00534197	1.37141	0.753196	0	6.51655	1
ENSMUSG00000057836	Xlr3a	0.0351041	1.05484	0.0960899	0.0280654	0.135337	1	0.0106839	-1.47659	0.0286433	0	3.40802	1
ENSMUSG00000067771	Gm14685	0.000638256	-0.94516	1	0	1.50457	1	0.00178066	1.69333	0.790613	0	7.93159	1
ENSMUSG00000078317	F8a	0.0255302	-0.675071	0.28579	0.0521214	0.966151	0.188113	0.0356132	0.330764	0.859901	0	3.3071	1
ENSMUSG00000031362	Xlr4c	0.000638256	0.0548402	1	0	2.08953	1	0	0.693334	1	0	8.51655	1
ENSMUSG00000058147	Xlr3c	0.000638256	0.0548402	1	0	2.08953	1	0	0.693334	1	0	8.51655	1
ENSMUSG00000031365	Zfp275	0.0344658	0.0813124	1	0.0601401	1.04514	0.115436	0.0195872	-0.850986	0.204617	0	3.1767	1
ENSMUSG00000031372	Trex2	0.00127651	0.639803	0.898963	0	1.50457	1	0	0.108372	1	0	7.93159	1
ENSMUSG00000031371	Haus7	0.117439	-0.0719898	0.990159	0.108252	-0.114339	0.939203	0.129988	0.174867	0.790613	0	1.36173	1
ENSMUSG00000031375	Bgn	0.848242	-0.0856187	0.704293	1.61175	1.0472	6.50739e-23	0.582275	-0.709833	1.4722e-12	1.33465	0.508821	1
ENSMUSG00000031376	Atp2b3	0.000638256	0.0548402	1	0	2.08953	1	0	0.693334	1	0	8.51655	1
ENSMUSG00000031383	Dusp9	0.00255302	-0.208194	1	0.00400934	1.50457	0.746958	0.00178066	0.108372	1	0	6.70919	1
ENSMUSG00000002012	Pnck	0.00255302	-0.623232	0.979955	0.00400934	1.28218	0.796746	0.00356131	0.693334	0.9798	0	6.51655	1
ENSMUSG00000019558	Slc6a8	0.0982914	-0.551678	0.0326218	0.320747	1.84442	5.37311e-15	0.0658843	-0.935255	0.00151294	0	1.42909	1
ENSMUSG00000002015	Bcap31	0.733994	0.160117	0.317068	0.681587	-0.0577165	0.931241	0.646379	-0.167377	0.331528	0.444883	-0.201127	1
ENSMUSG00000031378	Abcd1	0.0351041	-0.0920012	1	0.0400934	0.301037	0.952143	0.0356132	0.0412578	1	0	3.09028	1
ENSMUSG00000002007	Srpk3	0.00127651	-0.94516	0.929406	0.00400934	2.08953	0.618215	0.00178066	0.693334	1	0	7.19462	1
ENSMUSG00000002010	Idh3g	0.236155	0.410206	0.0526584	0.208486	-0.0374149	1	0.163821	-0.492021	0.0323023	0	0.508121	1
ENSMUSG00000002014	Ssr4	0.428908	-0.230177	0.155554	0.465083	0.0440184	0.999252	0.521733	0.269125	0.096309	0	-0.562936	1
ENSMUSG00000002006	Pdzd4	0.0057443	-0.430587	0.929406	0.0200467	2.21506	0.0780025	0.00178066	-1.21356	0.589982	0	5.51655	1
ENSMUSG00000031391	L1cam	0.00319128	-0.360197	1	0.00801867	1.86714	0.426591	0.00178066	-0.306666	0.988401	0	6.34662	1
ENSMUSG00000031389	Arhgap4	0.0344658	0.443882	0.654194	0.036084	0.367067	0.829989	0.0195872	-0.721703	0.380002	0	3.28773	1
ENSMUSG00000031387	Renbp	0.0963766	0.469878	0.23284	0.132308	0.725785	0.0868213	0.0409551	-1.25308	0.000259055	0	1.81611	1
ENSMUSG00000031386	Hcfc1	0.103397	0.0112509	1	0.140327	0.538359	0.210263	0.0854716	-0.321312	0.500982	0	1.57403	1
ENSMUSG00000031392	Irak1	0.165947	0.0059306	1	0.152355	-0.104845	0.926198	0.170943	0.0692456	1	0	0.89084	1
ENSMUSG00000031393	Mecp2	0.0625491	0.160635	0.898963	0.0962241	0.826499	0.0959739	0.0373938	-0.789748	0.0890516	0	2.34662	1
ENSMUSG00000031328	Flna	0.300618	-0.562363	6.98678e-06	0.829933	1.49995	2.16258e-25	0.274221	-0.437809	0.0121979	0	-0.185623	1
ENSMUSG00000001964	Emd	0.130204	0.134407	0.862643	0.172401	0.537737	0.156218	0.0943749	-0.505974	0.118837	0	1.28293	1
ENSMUSG00000019088	Dnase1l1	0.0408484	0.0328139	1	0.0761774	1.12606	0.044229	0.0231486	-0.891628	0.146536	0	2.91664	1
ENSMUSG00000009995	Taz	0.141055	0.0548402	1	0.192448	0.554496	0.118564	0.10862	-0.434618	0.183612	0.444883	2.14586	1
ENSMUSG00000019087	Atp6ap1	0.3804	-0.00434345	1	0.493148	0.42902	0.0384869	0.332983	-0.24393	0.255293	0	-0.30841	1
ENSMUSG00000015291	Gdi1	0.268706	0.0894389	0.875332	0.372868	0.583426	0.0111305	0.197653	-0.510538	0.0101387	0.444883	1.22653	1
ENSMUSG00000001962	Fam50a	0.144246	0.357827	0.284118	0.148345	0.203034	0.738303	0.0961555	-0.5697	0.0590999	0	1.20367	1
ENSMUSG00000031398	Plxna3	0.00893558	-0.360197	0.964237	0.0200467	1.42657	0.25906	0.00712263	-0.306666	0.950654	0	4.93159	1
ENSMUSG00000015289	Lage3	0.029998	0.469878	0.675106	0.0280654	0.231552	1	0.0160259	-0.792092	0.329406	0.444883	4.51655	1
ENSMUSG00000015290	Ubl4a	0.0510605	0.0371382	1	0.0400934	-0.245451	0.811281	0.0516391	0.0766631	1	0.444883	3.60966	1
ENSMUSG00000032806	Slc10a3	0.0331893	-0.346522	0.741446	0.0601401	0.919608	0.180186	0.0338325	-0.0722003	1	0	3.07361	1
ENSMUSG00000031399	Fam3a	0.117439	0.193904	0.741446	0.144336	0.441005	0.304287	0.0819103	-0.546493	0.115591	0.444883	2.45585	1
ENSMUSG00000004221	Ikbkg	0.0121269	-0.323671	0.911975	0.00801867	-0.232395	0.987951	0.0178066	0.693334	0.669633	0	4.51655	1
ENSMUSG00000031400	G6pdx	0.0165947	-1.3602	0.00444316	0.024056	0.0895331	1	0.0516391	1.55583	0.00114776	0	3.56235	1
ENSMUSG00000051706	Olfr1325	0.000638256	0.0548402	1	0	2.08953	1	0	0.693334	1	0	8.51655	1
ENSMUSG00000032750	Gab3	0.00255302	-0.94516	0.844984	0.00801867	1.86714	0.426591	0.00356131	0.470942	1	0	6.34662	1
ENSMUSG00000031403	Dkc1	0.0625491	-0.148693	0.898963	0.0962241	0.699966	0.17655	0.0552004	-0.260862	0.730109	0.444883	3.24976	1
ENSMUSG00000031402	Mpp1	0.177435	-0.288644	0.285509	0.192448	0.0353579	1	0.226144	0.335782	0.204685	0.444883	1.69	1
ENSMUSG00000073094	Smim9	0.00382953	-0.137805	1	0.00801867	1.6745	0.483149	0.00178066	-0.476591	0.988791	0	6.19462	1
ENSMUSG00000031196	F8	0.0606343	1.05484	0.0111468	0.036084	-0.369899	0.634126	0.0249292	-1.11402	0.0270442	0	2.62173	1
ENSMUSG00000031198	Fundc2	0.102759	-0.0147007	1	0.124289	0.34134	0.50867	0.0943749	-0.144235	0.873593	0	1.57403	1
ENSMUSG00000090110	Cmc4	0.0657403	-0.0776101	1	0.0962241	0.645926	0.227482	0.056981	-0.262271	0.740194	0	2.19462	1
ENSMUSG00000031200	Mtcp1	0.0146799	-0.682125	0.516067	0.0441027	1.6745	0.025632	0.0142453	-0.266024	0.928493	0	4.09028	1
ENSMUSG00000031201	Brcc3	0.0663786	-0.113557	0.972212	0.100233	0.681448	0.190412	0.0587617	-0.24157	0.748278	0	2.16782	1
ENSMUSG00000031197	Vbp1	0.0836115	-0.40856	0.28579	0.212495	1.44354	6.86035e-07	0.0658843	-0.590119	0.130832	0	1.72213	1
ENSMUSG00000031202	Rab39b	0.00127651	0.639803	0.898963	0	1.50457	1	0	0.108372	1	0	7.93159	1
ENSMUSG00000025246	Tbl1x	0.0887176	-0.445233	0.47826	0.176411	0.981473	0.0692798	0.0943749	-0.0831595	1	0.444883	2.62781	1
ENSMUSG00000035725	Prkx	0.0357423	-0.538535	0.363369	0.0841961	1.26356	0.0138	0.0373938	-0.132636	1	0	2.88719	1
ENSMUSG00000047996	Prrg1	0.0178712	0.327859	0.882903	0.0200467	0.545213	0.850503	0.0106839	-0.586773	0.63401	0	4.19462	1
ENSMUSG00000073077	Cfap47	0.00319128	0.639803	0.965777	0.00400934	1.50457	0.746958	0	-1.11402	0.728283	0	6.70919	1
ENSMUSG00000025666	Tmem47	0.0134034	0.192344	0.9844	0.0160373	0.656574	0.807425	0.00890329	-0.422143	0.885639	0	4.56235	1
ENSMUSG00000045103	Dmd	0.114248	0.0709599	0.9844	0.148345	0.485712	0.241836	0.0908135	-0.367777	0.385837	0	1.45046	1
ENSMUSG00000035476	Tab3	0.0236155	0.395877	0.772934	0.0160373	-0.173501	1	0.0178066	-0.239551	0.947817	0	3.81611	1
ENSMUSG00000025059	Gk	0.414866	0.549605	4.00165e-05	0.292682	-0.359225	0.174342	0.279563	-0.502731	0.00210802	0	-0.266449	1
ENSMUSG00000025058	5430427O19Rik	0.0127651	-0.360197	0.916416	0.0280654	1.33465	0.242521	0.0106839	-0.306666	0.907953	0	4.42909	1
ENSMUSG00000035454	Samt3	0.000638256	0.0548402	1	0	2.08953	1	0	0.693334	1	0	8.51655	1
ENSMUSG00000035427	Mageb4	0.000638256	0.0548402	1	0	2.08953	1	0	0.693334	1	0	8.51655	1
ENSMUSG00000064129	Gm14781	0.000638256	-0.94516	1	0.00400934	3.08953	0.424954	0	0.108372	1	0	7.93159	1
ENSMUSG00000067649	Mageb18	0.000638256	0.0548402	1	0	2.08953	1	0	0.693334	1	0	8.51655	1
ENSMUSG00000035277	Arx	0.00127651	0.639803	0.898963	0	1.50457	1	0	0.108372	1	0	7.93159	1
ENSMUSG00000006678	Pola1	0.0121269	0.569413	0.794699	0.012028	0.565971	0.965989	0.00534197	-0.830227	0.596358	0	4.81611	1
ENSMUSG00000035246	Pcyt1b	0.00829732	0.277233	0.944077	0.00400934	-0.0803919	1	0.00712263	0.108372	1	0	5.26862	1
ENSMUSG00000035232	Pdk3	0.0172329	-0.94516	0.161524	0.0641494	1.89159	0.00154036	0.0195872	-0.181135	1	0	3.73519	1
ENSMUSG00000081044	AU015836	0.000638256	0.0548402	1	0	2.08953	1	0	0.693334	1	0	8.51655	1
ENSMUSG00000079509	Zfx	0.0816967	-0.143386	0.898963	0.128299	0.724536	0.0829365	0.073007	-0.245265	0.713352	0	1.85834	1
ENSMUSG00000035150	Eif2s3x	0.284662	0.0907869	0.868237	0.288672	0.0699043	0.983752	0.258195	-0.136432	0.722394	0	0.14151	1
ENSMUSG00000043929	Klhl15	0.0395719	0.33168	0.741446	0.048112	0.542045	0.549057	0.0231486	-0.728129	0.280186	0	3.05712	1
ENSMUSG00000079508	Apoo	0.00510605	1.22477	0.580849	0	-0.232395	0.860282	0.00178066	-0.476591	0.988791	0	6.19462	1
ENSMUSG00000025151	Maged1	0.242537	-0.526331	0.000288607	0.312728	0.196097	0.55769	0.365035	0.534345	0.000957897	0.444883	1.14151	1
ENSMUSG00000071723	Gspt2	0.00319128	-0.360197	1	0.00400934	1.08953	0.838345	0.00356131	0.470942	1	0	6.34662	1
ENSMUSG00000073062	Zxdb	0.00127651	-0.94516	0.929406	0	0.767605	1	0.00356131	1.69333	0.596358	0	7.19462	1
ENSMUSG00000071722	Spin4	0.00829732	0.540267	0.839049	0.012028	1.18264	0.676034	0.00178066	-1.39413	0.478114	0	5.34662	1
ENSMUSG00000025656	Arhgef9	0.0146799	1.6398	0.113171	0.012028	0.504571	0.972914	0	-3.06155	0.0213383	0	4.76166	1
ENSMUSG00000050332	Amer1	0.00829732	0.277233	0.944077	0.00801867	0.587033	0.945747	0.00534197	-0.306666	0.928493	0	5.26862	1
ENSMUSG00000035062	Zc4h2	0.0165947	0.639803	0.633597	0.0200467	0.767605	0.660507	0.00534197	-1.30667	0.229613	0	4.38727	1
ENSMUSG00000035045	Zc3h12b	0	-3.53012	0.052762	0.012028	3.50457	0.0565611	0.00356131	1.2783	0.722394	0	6.93159	1
ENSMUSG00000057421	Las1l	0.0261685	-0.360197	0.767943	0.0280654	0.135337	1	0.0356132	0.470942	0.625256	0	3.40802	1
ENSMUSG00000031207	Msn	0.202327	-0.407064	0.0313153	0.404943	0.997087	1.15435e-06	0.206556	-0.150546	0.713352	0.444883	1.45315	1
ENSMUSG00000044206	Vsig4	0.192753	1.46512	1.32846e-12	0.108252	-0.478151	0.240256	0.0516391	-1.7661	4.90275e-12	0	1.02871	1
ENSMUSG00000031209	Heph	0.0165947	0.350296	0.870798	0.00801867	-0.454787	0.837888	0.0142453	0.00527849	1	0	4.3071	1
ENSMUSG00000031210	Gpr165	0.000638256	0.0548402	1	0	2.08953	1	0	0.693334	1	0	8.51655	1
ENSMUSG00000034457	Eda2r	0.00382953	0.277233	0.994124	0.00400934	1.08953	0.838345	0.00178066	-0.306666	0.988401	0	6.34662	1
ENSMUSG00000046532	Ar	0.0491457	0.639803	0.282297	0.048112	0.282178	0.876063	0.0231486	-0.991164	0.0836802	0	2.83005	1
ENSMUSG00000031214	Ophn1	0.024892	-0.0155491	1	0.0320747	0.559018	0.660507	0.0213679	-0.191188	0.965208	0	3.60966	1
ENSMUSG00000047694	Yipf6	0.0516987	0.0200748	1	0.0601401	0.334646	0.728423	0.0462971	-0.151691	0.929159	0	2.57403	1
ENSMUSG00000031216	Stard8	0.0568048	-0.360197	0.567245	0.108252	0.966151	0.0331191	0.056981	-0.132636	0.951124	0	2.29738	1
ENSMUSG00000031217	Efnb1	0.0880793	-0.28565	0.560594	0.156364	0.864567	0.0202486	0.0854716	-0.167689	0.856343	0	1.69637	1
ENSMUSG00000034403	Pja1	0.174244	0.319982	0.296958	0.232542	0.610232	0.0459192	0.0979362	-0.87435	0.000263175	0	0.920359	1
ENSMUSG00000071719	Tmem28	0.00127651	-2.16755	0.168592	0.012028	2.50457	0.159613	0.00534197	1.10837	0.789502	0	6.34662	1
ENSMUSG00000059327	Eda	0.00446779	0.469878	0.994813	0.00400934	0.919608	1	0.00178066	-0.476591	0.988791	0	6.19462	1
ENSMUSG00000031220	Awat2	0.00127651	-1.3602	0.742404	0.00400934	1.7676	0.684859	0.00356131	1.2783	0.722394	0	6.93159	1
ENSMUSG00000031221	Igbp1	0.275088	0.232299	0.367418	0.288672	0.17607	0.641277	0.208337	-0.404162	0.0655356	0.444883	1.2381	1
ENSMUSG00000044359	P2ry4	0.0236155	0.717805	0.484342	0.0200467	0.215064	1	0.0106839	-0.925575	0.353232	0	3.90184	1
ENSMUSG00000015668	Pdzd11	0.0804202	0.428815	0.390242	0.0601401	-0.232395	0.796933	0.0587617	-0.36895	0.546543	0	2.06534	1
ENSMUSG00000034311	Kif4	0.00510605	-0.94516	0.605001	0.012028	1.28218	0.471735	0.00890329	0.693334	0.908663	0	5.42909	1
ENSMUSG00000000881	Dlg3	0.0108503	-0.0971629	1	0.00801867	0.0306394	1	0.0124646	0.371406	0.965208	0	4.76166	1
ENSMUSG00000046032	Snx12	0.11361	-0.189264	0.741446	0.124289	0.106539	0.993865	0.129988	0.181689	0.790613	0.444883	2.37189	1
ENSMUSG00000042903	Foxo4	0.0491457	-0.274467	0.746916	0.0561307	0.189069	0.991597	0.0605424	0.299056	0.729043	0	2.53927	1
ENSMUSG00000090141	Gm614	0.00255302	-0.94516	0.844984	0.00400934	1.08953	0.838345	0.00534197	1.10837	0.789502	0	6.34662	1
ENSMUSG00000031304	Il2rg	0.0555283	-0.392619	0.720358	0.100233	0.859235	0.231311	0.0587617	-0.0520927	1	0.444883	3.32672	1
ENSMUSG00000079487	Med12	0.0363806	0.268965	0.810678	0.048112	0.66069	0.431453	0.0213679	-0.735509	0.302683	0	3.159	1
ENSMUSG00000031302	Nlgn3	0	-2.53012	0.462639	0.00400934	3.08953	0.424954	0.00178066	1.69333	0.790613	0	7.93159	1
ENSMUSG00000047797	Gjb1	0.809308	0.00456699	1	0.553288	-0.59485	0.000234029	0.918819	0.246899	0.0379946	0.889765	0.192369	1
ENSMUSG00000031310	Zmym3	0.029998	-0.314394	0.798618	0.0521214	0.87452	0.268923	0.0302712	-0.0674779	1	0	3.23115	1
ENSMUSG00000031311	Nono	0.0395719	0.224765	0.884754	0.0441027	0.370715	0.757383	0.0284905	-0.428656	0.63401	0	3.0247	1
ENSMUSG00000031312	Itgb1bp2	0.00127651	-1.3602	0.742404	0	0.504571	1	0.00534197	2.10837	0.353955	0	6.93159	1
ENSMUSG00000031314	Taf1	0.0312745	-0.108659	1	0.048112	0.767605	0.334612	0.0267099	-0.260862	0.869162	0	3.24976	1
ENSMUSG00000034160	Ogt	0.302533	0.0578807	0.957022	0.404943	0.509293	0.0226342	0.238608	-0.402277	0.0415597	0.444883	1.04487	1
ENSMUSG00000050232	Cxcr3	0.00893558	-0.497701	0.895965	0.0160373	1.01914	0.566404	0.0106839	0.252762	1	0	4.87269	1
ENSMUSG00000079481	Nhsl2	0.0134034	-0.186168	1	0.0200467	0.816515	0.64914	0.0124646	-0.061553	1	0	4.42909	1
ENSMUSG00000049191	Rtl5	0.00702081	0.317875	1	0.012028	1.38909	0.428366	0.00178066	-1.21356	0.589982	0	5.51655	1
ENSMUSG00000079480	Pin4	0.0957384	-0.182488	0.777168	0.140327	0.587033	0.170115	0.0943749	-0.0909368	0.998727	0	1.61568	1
ENSMUSG00000051220	Ercc6l	0.00255302	-0.208194	1	0.00400934	1.50457	0.746958	0.00178066	0.108372	1	0	6.70919	1
ENSMUSG00000051159	Cited1	0	-2.53012	0.462639	0	1.50457	1	0.00356131	3.2783	0.267868	0	7.93159	1
ENSMUSG00000067567	Hdac8	0.0217007	-0.275308	0.909155	0.0280654	0.474823	0.774978	0.0249292	0.207908	1	0	3.70919	1
ENSMUSG00000034055	Phka1	0.0242537	-0.119189	1	0.048112	1.20501	0.125187	0.0160259	-0.657163	0.518931	0	3.60966	1
ENSMUSG00000031323	Dmrtc1a	0	-1.94516	0.741446	0.00400934	4.08953	0.282186	0	0.693334	1	0	8.51655	1
ENSMUSG00000082229	Nap1l2	0.000638256	0.0548402	1	0	2.08953	1	0	0.693334	1	0	8.51655	1
ENSMUSG00000031327	Chic1	0.00957384	0.247485	0.959574	0.0160373	1.24154	0.521052	0.00356131	-1.04363	0.565556	0	5.05712	1
ENSMUSG00000033965	Slc16a2	0.228496	0.553996	0.0888752	0.152355	-0.429196	0.462659	0.154917	-0.483859	0.249978	0.444883	1.59769	1
ENSMUSG00000056537	Rlim	0.101483	-0.323671	0.426909	0.18042	0.844911	0.0131437	0.101497	-0.135185	0.886257	0.444883	2.48313	1
ENSMUSG00000046449	Nexmif	0.000638256	-0.94516	1	0.00400934	3.08953	0.424954	0	0.108372	1	0	7.93159	1
ENSMUSG00000031333	Abcb7	0.0331893	-0.171436	0.953402	0.0521214	0.767605	0.356013	0.0302712	-0.181135	0.935977	0	3.14151	1
ENSMUSG00000073016	Uprt	0.0217007	-0.770073	0.233045	0.048112	1.06205	0.153983	0.0320518	0.386673	0.770048	0	3.49418	1
ENSMUSG00000033906	Zdhhc15	0.00893558	-0.845624	0.537492	0.0280654	1.69722	0.0894849	0.0106839	0.0412578	1	0	4.70919	1
ENSMUSG00000031226	Pbdc1	0.0759524	-0.0826633	1	0.0922147	0.334646	0.606728	0.0747876	-0.0402721	1	0	1.98517	1
ENSMUSG00000031227	Magee1	0.0108503	-0.0971629	1	0.0160373	0.887899	0.607044	0.00890329	-0.181135	1	0	4.76166	1
ENSMUSG00000031229	Atrx	0.150628	0.0487657	1	0.196458	0.476001	0.179973	0.122865	-0.337254	0.324418	0	1.04487	1
ENSMUSG00000031232	Magt1	0.169776	0.184799	0.689679	0.164383	0.0430586	1	0.142453	-0.233602	0.571697	0	0.916636	1
ENSMUSG00000031231	Cox7b	0.632511	0.270944	0.0352286	0.473102	-0.359945	0.0736977	0.548443	-0.151546	0.462621	0	-0.953093	1
ENSMUSG00000033792	Atp7a	0.059996	0.101134	0.994124	0.0841961	0.654147	0.281609	0.0427358	-0.52079	0.361861	0	2.38727	1
ENSMUSG00000033777	Tlr13	0.0108503	1.6398	0.20262	0.00400934	-0.158394	0.946797	0.00178066	-1.55459	0.283752	0	5.19462	1
ENSMUSG00000062070	Pgk1	0.372103	0.30215	0.0835717	0.232542	-0.618411	0.0140321	0.331202	-0.088446	0.856162	0.444883	0.823062	1
ENSMUSG00000047242	Taf9b	0.0114886	-0.397672	0.903621	0.0200467	0.974056	0.479698	0.0124646	0.108372	1	0	4.56235	1
ENSMUSG00000052821	Cysltr1	0.00702081	-0.530122	0.862665	0.012028	1.00207	0.703472	0.00890329	0.371406	1	0	5.19462	1
ENSMUSG00000047686	Rtl3	0.000638256	0.0548402	1	0	2.08953	1	0	0.693334	1	0	8.51655	1
ENSMUSG00000049929	Lpar4	0.00255302	1.37677	0.741446	0	0.767605	1	0	-0.628594	0.92212	0	7.19462	1
ENSMUSG00000050921	P2ry10	0.00191477	0.0548402	1	0.00400934	2.08953	0.618215	0	-0.628594	0.92212	0	7.19462	1
ENSMUSG00000054293	P2ry10b	0.000638256	0.0548402	1	0	2.08953	1	0	0.693334	1	0	8.51655	1
ENSMUSG00000073008	Gpr174	0.00191477	1.05484	0.898963	0	1.08953	1	0	-0.306666	1	0	7.51655	1
ENSMUSG00000031239	Itm2a	0.00638256	-0.655653	0.844984	0.012028	1.08953	0.686648	0.00890329	0.470942	1	0	5.26862	1
ENSMUSG00000031241	Tbx22	0	-1.94516	0.741446	0.00400934	4.08953	0.282186	0	0.693334	1	0	8.51655	1
ENSMUSG00000031242	2610002M06Rik	0.0682934	-0.0729153	1	0.132308	1.12171	0.00444116	0.0427358	-0.812556	0.0577462	0.444883	3.15023	1
ENSMUSG00000073006	Gm732	0.000638256	0.0548402	1	0	2.08953	1	0	0.693334	1	0	8.51655	1
ENSMUSG00000063663	Brwd3	0.0127651	0.639803	0.741446	0.00801867	0.0306394	1	0.00712263	-0.508299	0.856343	0	4.76166	1
ENSMUSG00000031245	Hmgn5	0.00893558	-0.623232	0.739644	0.00400934	-0.554323	0.772207	0.0178066	1.15277	0.283752	0	4.81611	1
ENSMUSG00000031246	Sh3bgrl	0.665701	-0.104606	0.634474	0.729699	0.109378	0.643824	0.708702	0.0714846	0.822556	0.889765	0.436176	1
ENSMUSG00000048621	Gm6377	0.0121269	0.206843	0.978182	0.00801867	-0.0259441	1	0.0106839	0.0412578	1	0	4.70919	1
ENSMUSG00000034551	Hdx	0.00127651	-0.94516	0.929406	0.00801867	3.08953	0.193416	0	-0.628594	0.92212	0	7.19462	1
ENSMUSG00000109156	Gm45194	0.000638256	0.0548402	1	0	2.08953	1	0	0.693334	1	0	8.51655	1
ENSMUSG00000025525	Apool	0.107865	0.940669	0.00101977	0.0601401	-0.554323	0.313953	0.0516391	-0.938934	0.00685046	0.444883	2.77508	1
ENSMUSG00000025528	2010106E10Rik	0.000638256	0.0548402	1	0	2.08953	1	0	0.693334	1	0	8.51655	1
ENSMUSG00000025529	Zfp711	0	-2.53012	0.462639	0.00400934	3.08953	0.424954	0.00178066	1.69333	0.790613	0	7.93159	1
ENSMUSG00000034607	Pof1b	0.00382953	-1.59724	0.208351	0.0280654	2.7676	0.00766128	0.00534197	-0.11402	1	0	5.42909	1
ENSMUSG00000025531	Chm	0.0485074	-0.485728	0.34873	0.0601401	0.219168	0.911675	0.0712263	0.527325	0.29746	0	2.47216	1
ENSMUSG00000025592	Dach2	0	-1.94516	0.741446	0.00400934	4.08953	0.282186	0	0.693334	1	0	8.51655	1
ENSMUSG00000025597	Klhl4	0.0146799	-0.060637	1	0.012028	0.045139	1	0.0160259	0.260375	1	0	4.34662	1
ENSMUSG00000034732	Pabpc5	0.00127651	0.639803	0.898963	0	1.50457	1	0	0.108372	1	0	7.93159	1
ENSMUSG00000034755	Pcdh11x	0.00510605	-0.0971629	1	0.00801867	1.21506	0.623291	0.00356131	-0.181135	1	0	5.81611	1
ENSMUSG00000055733	Nap1l3	0.0057443	0.0548402	1	0	-0.717822	0.648307	0.00712263	0.693334	0.886117	0	5.70919	1
ENSMUSG00000079450	Cldn34c1	0.0146799	0.639803	0.689679	0.0200467	0.974056	0.479698	0.00356131	-1.57968	0.177953	0	4.56235	1
ENSMUSG00000034480	Diaph2	0.159564	0.143741	0.785158	0.168392	0.16707	0.817772	0.133549	-0.253495	0.551165	0	0.992987	1
ENSMUSG00000051323	Pcdh19	0.000638256	0.0548402	1	0	2.08953	1	0	0.693334	1	0	8.51655	1
ENSMUSG00000067377	Tspan6	0.0057443	0.0548402	1	0.00801867	1.08953	0.88242	0.00356131	-0.306666	1	0	5.70919	1
ENSMUSG00000031253	Srpx2	0.0255302	-0.231464	0.929406	0.0561307	1.324	0.0438008	0.0178066	-0.628594	0.475019	0	3.49418	1
ENSMUSG00000031255	Sytl4	0.00319128	-0.360197	1	0.00400934	1.08953	0.838345	0.00356131	0.470942	1	0	6.34662	1
ENSMUSG00000031256	Cstf2	0.0638256	-0.0943032	0.999902	0.0801867	0.394388	0.554828	0.0605424	-0.10812	0.998727	0.444883	3.24042	1
ENSMUSG00000031258	Xkrx	0.000638256	0.0548402	1	0	2.08953	1	0	0.693334	1	0	8.51655	1
ENSMUSG00000067369	Trmt2b	0.0753142	-0.335744	0.498933	0.0882054	0.170152	0.956359	0.0979362	0.361138	0.456562	0	1.90184	1
ENSMUSG00000033578	Tmem35a	0.00255302	-0.623232	0.979955	0.012028	2.7676	0.122268	0	-1.30667	0.579272	0	6.51655	1
ENSMUSG00000031262	Cenpi	0.00127651	-0.94516	0.929406	0.00801867	3.08953	0.193416	0	-0.628594	0.92212	0	7.19462	1
ENSMUSG00000000223	Drp2	0	-1.94516	0.741446	0	2.08953	1	0.00178066	2.69333	0.596358	0	8.51655	1
ENSMUSG00000031264	Btk	0.0153181	-1.05619	0.100048	0.0521214	1.64896	0.0147021	0.0231486	0.252762	1	0	3.84412	1
ENSMUSG00000031266	Gla	0.0204242	-0.360197	0.785158	0.0280654	0.534944	0.76204	0.0249292	0.278297	0.951011	0	3.76166	1
ENSMUSG00000045427	Hnrnph2	0.194668	0.203704	0.597457	0.224523	0.326233	0.362686	0.142453	-0.470641	0.0671118	0.444883	1.72865	1
ENSMUSG00000049804	Armcx4	0.0389336	-0.160888	0.965746	0.048112	0.380582	0.768339	0.0409551	0.0688436	1	0	2.91664	1
ENSMUSG00000033460	Armcx1	0.0280833	-0.208194	0.934389	0.0521214	1.03891	0.173226	0.0231486	-0.357292	0.789502	0	3.3668	1
ENSMUSG00000050394	Armcx6	0.00829732	-0.137805	1	0.012028	0.919608	0.721373	0.00712263	-0.0722003	1	0	5.12423	1
ENSMUSG00000049047	Armcx3	0.0516987	-0.394963	0.484698	0.0641494	0.258133	0.835084	0.0694456	0.400553	0.506804	0	2.41852	1
ENSMUSG00000033436	Armcx2	0.0370188	0.0305927	1	0.0400934	0.263562	0.955708	0.0338325	-0.0932619	1	0	3.05712	1
ENSMUSG00000009941	Nxf2	0.00191477	1.05484	0.898963	0	1.08953	1	0	-0.306666	1	0	7.51655	1
ENSMUSG00000052676	Zmat1	0.0268067	1.02167	0.194662	0.0200467	0.0895331	1	0.00890329	-1.30667	0.107486	0	3.78863	1
ENSMUSG00000031410	Nxf7	0.000638256	0.0548402	1	0	2.08953	1	0	0.693334	1	0	8.51655	1
ENSMUSG00000058252	Tcp11x2	0	-1.94516	0.741446	0.00400934	4.08953	0.282186	0	0.693334	1	0	8.51655	1
ENSMUSG00000060726	Tmsb15a	0.000638256	0.0548402	1	0	2.08953	1	0	0.693334	1	0	8.51655	1
ENSMUSG00000043384	Gprasp1	0.0217007	-0.208194	0.965746	0.048112	1.36371	0.0640301	0.0142453	-0.691329	0.484429	0	3.73519	1
ENSMUSG00000072964	Bhlhb9	0.0140416	-0.743526	0.576037	0.0280654	0.96025	0.424954	0.0195872	0.324101	0.965331	0.444883	5.159	1
ENSMUSG00000072966	Gprasp2	0.00255302	-0.623232	0.979955	0.00801867	2.08953	0.376599	0.00178066	-0.11402	1	0	6.51655	1
ENSMUSG00000048040	Arxes2	0.00319128	0.0548402	1	0.00400934	1.28218	0.796746	0.00178066	-0.11402	1	0	6.51655	1
ENSMUSG00000048355	Arxes1	0.000638256	0.0548402	1	0	2.08953	1	0	0.693334	1	0	8.51655	1
ENSMUSG00000042750	Bex2	0.00382953	-1.59724	0.208351	0.00801867	0.767605	0.920162	0.0142453	1.69333	0.190203	0	5.42909	1
ENSMUSG00000057000	Nxf3	0.00127651	0.639803	0.898963	0	1.50457	1	0	0.108372	1	0	7.93159	1
ENSMUSG00000051579	Tceal8	0.146799	-0.369535	0.146578	0.196458	0.341072	0.384489	0.186969	0.291972	0.380924	0	0.927835	1
ENSMUSG00000054034	Tceal5	0.00191477	-2.40459	0.0277458	0	-0.717822	0.648307	0.0178066	3.15277	0.00147524	0	5.70919	1
ENSMUSG00000050071	Bex1	0.0159564	-1.70415	3.86238e-05	0.024056	-0.0803919	1	0.0658843	1.94126	2.15031e-06	0	3.40802	1
ENSMUSG00000042712	Tceal9	0.0995679	-0.322964	0.420415	0.144336	0.504571	0.228325	0.115743	0.145272	0.884406	0	1.50532	1
ENSMUSG00000046432	Bex3	0.0491457	-0.637038	0.112689	0.116271	1.20201	0.0040217	0.0587617	0.0393303	1	0	2.38727	1
ENSMUSG00000049536	Tceal1	0.0108503	-0.682125	0.695428	0.0200467	0.919608	0.631683	0.0160259	0.491701	0.890542	0	4.51655	1
ENSMUSG00000031422	Morf4l2	0.259132	-0.201087	0.44416	0.276644	0.038907	1	0.306273	0.230117	0.363145	0.444883	1.1767	1
ENSMUSG00000031425	Plp1	0.00765907	-0.566648	0.822476	0.0160373	1.24154	0.424954	0.00712263	-0.154662	1	0.444883	6.12423	1
ENSMUSG00000089768	Tmsb15b1	0.00446779	-0.530122	0.898963	0.00400934	0.504571	1	0.00712263	0.845338	0.862018	0	5.81611	1
ENSMUSG00000044348	Slc25a53	0.00127651	-1.3602	0.742404	0.00801867	2.6745	0.262742	0.00178066	0.371406	1	0	6.93159	1
ENSMUSG00000031428	Zcchc18	0	-1.94516	0.741446	0	2.08953	1	0.00178066	2.69333	0.596358	0	8.51655	1
ENSMUSG00000042595	Fam199x	0.0229772	-0.320669	0.876772	0.0320747	0.559018	0.660507	0.0267099	0.201481	1	0	3.60966	1
ENSMUSG00000031271	Serpina7	0.207433	0.0637184	0.96964	0.176411	-0.209777	0.617463	0.206556	0.0284238	1	0.444883	1.59174	1
ENSMUSG00000031270	4930513O06Rik	0.00255302	0.376768	0.964237	0	0.504571	1	0.00178066	0.371406	1	0	6.93159	1
ENSMUSG00000042515	Pwwp3b	0.000638256	-0.94516	1	0.00400934	3.08953	0.424954	0	0.108372	1	0	7.93159	1
ENSMUSG00000042498	Radx	0.00127651	-0.94516	0.929406	0.00400934	2.08953	0.618215	0.00178066	0.693334	1	0	7.19462	1
ENSMUSG00000031438	Rnf128	0.365721	-0.0656551	0.898963	0.328766	-0.184684	0.554442	0.404209	0.164281	0.518218	0.889765	1.31524	1
ENSMUSG00000042473	Tbc1d8b	0.00191477	1.05484	0.898963	0	1.08953	1	0	-0.306666	1	0	7.51655	1
ENSMUSG00000072945	Ripply1	0.00191477	1.05484	0.898963	0	1.08953	1	0	-0.306666	1	0	7.51655	1
ENSMUSG00000047230	Cldn2	0.136587	0.0216733	1	0.18042	0.488974	0.179328	0.113962	-0.306666	0.43532	0	1.1767	1
ENSMUSG00000031434	Morc4	0.0370188	-0.0625168	1	0.0280654	-0.285506	0.855334	0.0427358	0.292797	0.833558	0	3.0247	1
ENSMUSG00000031433	Rbm41	0.024892	0.206843	0.966775	0.0200467	-0.0259441	1	0.0213679	-0.0980789	1	0	3.68366	1
ENSMUSG00000042425	Frmpd3	0	-1.94516	0.741446	0.00400934	4.08953	0.282186	0	0.693334	1	0	8.51655	1
ENSMUSG00000031432	Prps1	0.032551	0.507352	0.561346	0.048112	0.931992	0.235119	0.0106839	-1.49931	0.0290921	0	3.38727	1
ENSMUSG00000031431	Tsc22d3	0.466565	-0.021917	1	0.613429	0.44343	0.0153234	0.411332	-0.239847	0.192507	0.444883	0.392428	1
ENSMUSG00000000266	Mid2	0.029998	-0.6456	0.294752	0.0641494	1.04771	0.0945396	0.0391745	0.216896	0.940512	0	3.09028	1
ENSMUSG00000031429	Psmd10	0.0682934	-0.360197	0.46445	0.0761774	0.0895331	1	0.0925942	0.43257	0.37268	0	2.03273	1
ENSMUSG00000031273	Col4a6	0.0134034	-0.186168	1	0.024056	1.08953	0.362692	0.0106839	-0.306666	0.907953	0	4.42909	1
ENSMUSG00000031274	Col4a5	0.0165947	-0.4382	0.742404	0.036084	1.24154	0.163695	0.0160259	-0.154662	1	0	4.0247	1
ENSMUSG00000054667	Irs4	0	-1.94516	0.741446	0	2.08953	1	0.00178066	2.69333	0.596358	0	8.51655	1
ENSMUSG00000042271	Nxt2	0.0580813	0.330475	0.66526	0.0521214	0.038907	1	0.0409551	-0.449623	0.479862	0.444883	3.51655	1
ENSMUSG00000031278	Acsl4	0.183818	-0.803657	3.01225e-08	0.160373	-0.547268	0.0885955	0.393525	1.12581	8.98528e-15	0	0.413261	1
ENSMUSG00000047045	Tmem164	0.0529752	-0.167552	0.916977	0.0922147	0.906311	0.0767713	0.0445164	-0.347693	0.632431	0	2.47216	1
ENSMUSG00000042225	Ammecr1	0.0102121	-0.665052	0.678	0.0280654	1.56597	0.11783	0.0106839	-0.0842731	1	0	4.60966	1
ENSMUSG00000085584	Rtl9	0	-1.94516	0.741446	0	2.08953	1	0.00178066	2.69333	0.596358	0	8.51655	1
ENSMUSG00000031284	Pak3	0.00829732	-0.30773	1	0.0200467	1.58703	0.204712	0.00534197	-0.554593	0.820103	0	5.05712	1
ENSMUSG00000067276	Capn6	0.00765907	-0.052075	1	0.012028	1.08953	0.686648	0.00534197	-0.306666	0.928493	0	5.26862	1
ENSMUSG00000031285	Dcx	0.00191477	0.0548402	1	0	0.767605	1	0.00178066	0.693334	1	0	7.19462	1
ENSMUSG00000041718	Alg13	0.0172329	-0.94516	0.161524	0.048112	1.36371	0.0640301	0.0267099	0.371406	0.887854	0	3.73519	1
ENSMUSG00000041710	Trpc5	0.000638256	0.0548402	1	0	2.08953	1	0	0.693334	1	0	8.51655	1
ENSMUSG00000072934	Trpc5os	0	-1.94516	0.741446	0.00400934	4.08953	0.282186	0	0.693334	1	0	8.51655	1
ENSMUSG00000041688	Amot	0.022339	-0.682125	0.345188	0.0601401	1.44568	0.0244623	0.0249292	-0.0722003	1	0	3.49418	1
ENSMUSG00000031289	Il13ra2	0.00255302	-0.208194	1	0.00400934	1.50457	0.746958	0.00178066	0.108372	1	0	6.70919	1
ENSMUSG00000031290	Lrch2	0.00382953	0.277233	0.994124	0.00400934	1.08953	0.838345	0.00178066	-0.306666	0.988401	0	6.34662	1
ENSMUSG00000072930	Gm15107	0	-1.94516	0.741446	0	2.08953	1	0.00178066	2.69333	0.596358	0	8.51655	1
ENSMUSG00000041353	Tmem29	0.0555283	-0.463008	0.321705	0.0721681	0.293066	0.76868	0.0783489	0.457267	0.387602	0	2.28773	1
ENSMUSG00000025269	Apex2	0.0312745	0.376768	0.741446	0.0160373	-0.610907	0.580123	0.0267099	-0.061553	1	0	3.40802	1
ENSMUSG00000025270	Alas2	0.0733994	0.358232	0.550797	0.0681587	0.079549	1	0.0516391	-0.455057	0.419996	0	2.1767	1
ENSMUSG00000025271	Pfkfb1	0.163393	0.994376	6.50922e-06	0.0962241	-0.490612	0.26641	0.0747876	-1.01483	0.00011874	0	1.18116	1
ENSMUSG00000025272	Tro	0.00191477	1.05484	0.898963	0	1.08953	1	0	-0.306666	1	0	7.51655	1
ENSMUSG00000025268	Maged2	0.0478692	-0.0547843	1	0.0761774	0.811548	0.171796	0.0373938	-0.41709	0.562604	0	2.65857	1
ENSMUSG00000025266	Gnl3l	0.024892	-0.0155491	1	0.0320747	0.559018	0.660507	0.0213679	-0.191188	0.965208	0	3.60966	1
ENSMUSG00000025265	Fgd1	0.00702081	-0.819629	0.687024	0.0200467	1.58703	0.204712	0.00890329	0.190834	1	0	5.05712	1
ENSMUSG00000025264	Tsr2	0.0682934	-0.190272	0.818888	0.132308	1.06847	0.00768521	0.0534197	-0.492021	0.317915	0	2.0987	1
ENSMUSG00000041245	Wnk3	0.000638256	-1.53012	0.705914	0.00400934	2.50457	0.530789	0.00178066	1.10837	0.908631	0	7.51655	1
ENSMUSG00000025262	Fam120c	0.00446779	0.0548402	1	0	-0.369899	0.860959	0.00534197	0.693334	0.998727	0	6.05712	1
ENSMUSG00000041229	Phf8	0.0542517	-0.219335	0.8144	0.0841961	0.690984	0.224528	0.0534197	-0.0939362	1	0	2.41852	1
ENSMUSG00000025261	Huwe1	0.149352	-0.0910107	0.922707	0.164383	0.14646	0.863116	0.154917	0.0390239	1	0.444883	2.01272	1
ENSMUSG00000025260	Hsd17b10	0.446779	0.22734	0.204312	0.412962	-0.0365757	1	0.368596	-0.257277	0.174862	0	-0.465018	1
ENSMUSG00000025257	Ribc1	0.00829732	0.0548402	1	0.0200467	1.7676	0.157586	0.00178066	-1.55459	0.283752	0	5.19462	1
ENSMUSG00000041133	Smc1a	0.0753142	0.0670149	1	0.104243	0.606016	0.220813	0.0552004	-0.49649	0.295102	0.444883	3.05712	1
ENSMUSG00000041115	Iqsec2	0.0529752	0.0548402	1	0.0801867	0.767605	0.193296	0.0356132	-0.628594	0.275783	0.444883	3.56235	1
ENSMUSG00000025332	Kdm5c	0.21956	-0.222066	0.437646	0.260607	0.20319	0.612842	0.254634	0.183779	0.596358	0	0.405414	1
ENSMUSG00000087403	Kantr	0.00893558	-1.2862	0.120041	0.036084	1.8265	0.0324309	0.0160259	0.4303	0.901214	0	4.47216	1
ENSMUSG00000041096	Tspyl2	0.022339	-0.729431	0.28579	0.048112	1.03509	0.160646	0.0320518	0.356299	0.842049	0	3.47216	1
ENSMUSG00000045180	Shroom2	0.084888	0.120929	0.929406	0.0561307	-0.519276	0.382765	0.0872522	0.127737	0.947213	0	1.8945	1
ENSMUSG00000025333	Gpr143	0	-1.94516	0.741446	0	2.08953	1	0.00178066	2.69333	0.596358	0	8.51655	1
ENSMUSG00000047238	Mageh1	0.0491457	-0.303614	0.705914	0.0681587	0.478098	0.495862	0.056981	0.167873	0.935041	0	2.52786	1
ENSMUSG00000041658	Rragb	0.00255302	1.37677	0.741446	0	0.767605	1	0	-0.628594	0.92212	0	7.19462	1
ENSMUSG00000050148	Ubqln2	0.104036	-0.407787	0.199438	0.184429	0.798632	0.0164476	0.117523	0.0451782	1	0	1.40802	1
ENSMUSG00000041633	Kctd12b	0.0268067	0.0216733	1	0.024056	0.038907	1	0.0267099	0.0786246	1	0	3.51655	1
ENSMUSG00000086316	Nbdy	0.0465927	-0.543061	0.256126	0.0922147	0.946575	0.0562054	0.0552004	0.0786246	1	0.444883	3.51655	1
ENSMUSG00000046550	Spin2c	0.00127651	-0.94516	0.929406	0.00400934	2.08953	0.618215	0.00178066	0.693334	1	0	7.19462	1
ENSMUSG00000079349	Magea5	0.000638256	0.0548402	1	0	2.08953	1	0	0.693334	1	0	8.51655	1
ENSMUSG00000025283	Sat1	0.286577	-0.276037	0.141999	0.441027	0.603178	0.00371897	0.302712	-0.0232393	1	0.889765	1.58976	1
ENSMUSG00000025287	Acot9	0.00957384	-0.115085	1	0.0200467	1.42657	0.25906	0.00534197	-0.698983	0.713352	0	4.93159	1
ENSMUSG00000025289	Prdx4	0.359976	-0.262484	0.112054	0.356831	-0.110357	0.79979	0.46119	0.355953	0.0240934	1.33465	1.68208	1
ENSMUSG00000041552	Ptchd1	0	-3.26709	0.117012	0.00801867	3.08953	0.193416	0.00356131	1.69333	0.596358	0	7.19462	1
ENSMUSG00000071708	Sms	0.0140416	0.408477	0.837931	0.00801867	-0.183485	0.98645	0.0106839	-0.143167	1	0	4.56235	1
ENSMUSG00000046873	Mbtps2	0.032551	0.000392414	1	0.036084	0.302937	0.945054	0.0284905	-0.173399	0.988401	0.444883	4.24976	1
ENSMUSG00000025658	Cnksr2	0	-2.94516	0.247464	0.012028	5.08953	0.0113277	0	-0.306666	1	0	7.51655	1
ENSMUSG00000044150	Bclaf3	0.027445	-0.573191	0.420761	0.0761774	1.55348	0.00363087	0.0249292	-0.377055	0.728283	0	3.24976	1
ENSMUSG00000040990	Sh3kbp1	0.0472309	-0.27093	0.741446	0.0601401	0.361613	0.721373	0.0552004	0.201481	0.928493	0	2.59769	1
ENSMUSG00000031303	Map3k15	0.00382953	1.8622	0.437646	0	0.282178	1	0	-1.11402	0.728283	0	6.70919	1
ENSMUSG00000031299	Pdha1	0.456353	0.0874449	0.794699	0.505176	0.203236	0.399448	0.397087	-0.216987	0.279634	0	-0.540088	1
ENSMUSG00000031295	Phka2	0.0746759	0.0305927	1	0.0681587	-0.06247	1	0.0747876	0.0427836	1	0	2.04894	1
ENSMUSG00000062168	Ppef1	0.000638256	0.0548402	1	0	2.08953	1	0	0.693334	1	0	8.51655	1
ENSMUSG00000031292	Cdkl5	0.00319128	-1.3602	0.474241	0.00400934	0.504571	1	0.0106839	1.69333	0.224739	0	5.81611	1
ENSMUSG00000055691	Gja6	0.00765907	0.170317	1	0	-1.08039	0.491956	0.00890329	0.577857	0.92212	0	5.34662	1
ENSMUSG00000000037	Scml2	0.000638256	0.0548402	1	0	2.08953	1	0	0.693334	1	0	8.51655	1
ENSMUSG00000108981	Gm15262	0	-1.94516	0.741446	0	2.08953	1	0.00178066	2.69333	0.596358	0	8.51655	1
ENSMUSG00000043518	Rai2	0.0319128	0.0834094	1	0.0561307	1.06569	0.136609	0.0178066	-0.869602	0.221512	0	3.28773	1
ENSMUSG00000059493	Nhs	0.000638256	-1.53012	0.705914	0.00801867	3.6745	0.125327	0	-0.306666	1	0	7.51655	1
ENSMUSG00000040855	Reps2	0.102759	-0.0315746	1	0.0882054	-0.200686	0.796746	0.110401	0.139233	0.909021	0.444883	2.57403	1
ENSMUSG00000031353	Rbbp7	0.259132	-0.26496	0.208181	0.380887	0.532389	0.0224198	0.281344	0.0346739	1	0	0.150227	1
ENSMUSG00000031357	Syap1	0.00893558	0.961731	0.619307	0.00400934	0.00207023	1	0.00356131	-0.721703	0.780648	0	5.34662	1
ENSMUSG00000031360	Ctps2	0.125736	-0.258318	0.493291	0.176411	0.472862	0.230292	0.137111	0.0539242	1	0.444883	2.19914	1
ENSMUSG00000040808	S100g	0.000638256	-3.11508	0.0175064	0	-0.232395	0.860282	0.0142453	3.86326	0.0013712	0	6.19462	1
ENSMUSG00000031367	Ap1s2	0.0542517	0.195703	0.887505	0.0761774	0.697216	0.244062	0.0338325	-0.698983	0.198707	0	2.56235	1
ENSMUSG00000031370	Zrsr2	0.0255302	-0.231464	0.929406	0.0280654	0.231552	1	0.0302712	0.278297	0.913688	0	3.49418	1
ENSMUSG00000031373	Car5b	0.00319128	-1.16755	0.618658	0.0160373	2.41146	0.0994445	0.00356131	-0.0436311	1	0	5.93159	1
ENSMUSG00000040749	Siah1b	0.00957384	-0.267088	1	0.012028	0.630101	0.961184	0.0106839	0.252762	1	0	4.87269	1
ENSMUSG00000031377	Bmx	0.00127651	-0.94516	0.929406	0.00801867	3.08953	0.193416	0	-0.628594	0.92212	0	7.19462	1
ENSMUSG00000031379	Pir	0.0695699	0.13576	0.903621	0.0561307	-0.203249	0.859394	0.0658843	-0.0129343	1	0	2.18563	1
ENSMUSG00000031380	Vegfd	0.0185094	-0.125732	1	0.0280654	0.804131	0.583563	0.0160259	-0.194191	1	0	3.99299	1
ENSMUSG00000031381	Piga	0.027445	0.266344	0.882903	0.024056	0.0895331	1	0.0178066	-0.547674	0.596358	0.889765	5.19462	1
ENSMUSG00000031382	Asb11	0	-1.94516	0.741446	0.00400934	4.08953	0.282186	0	0.693334	1	0	8.51655	1
ENSMUSG00000031384	Asb9	0	-1.94516	0.741446	0.00400934	4.08953	0.282186	0	0.693334	1	0	8.51655	1
ENSMUSG00000061778	Mospd2	0.132119	0.247485	0.594447	0.152355	0.352567	0.424954	0.0925942	-0.52126	0.114372	0	1.29738	1
ENSMUSG00000047757	Fancb	0.00255302	-0.623232	0.979955	0.00400934	1.28218	0.796746	0.00356131	0.693334	0.9798	0	6.51655	1
ENSMUSG00000040621	Gemin8	0.00702081	-1.06064	0.382716	0.0280654	2.00207	0.0469713	0.00890329	0.0303695	1	0	4.93159	1
ENSMUSG00000031342	Gpm6b	0.0114886	-0.697232	0.614797	0.0200467	0.816515	0.64914	0.0178066	0.567804	0.790613	0	4.42909	1
ENSMUSG00000040586	Ofd1	0.0178712	0.327859	0.882903	0.0280654	1.04514	0.410929	0.00712263	-1.15466	0.275783	0	4.19462	1
ENSMUSG00000079317	Trappc2	0.0612726	0.195321	0.867231	0.0601401	0.123749	1	0.0498584	-0.256039	0.759658	0	2.38727	1
ENSMUSG00000079316	Rab9	0.266153	0.111148	0.788278	0.336784	0.438228	0.0916907	0.202995	-0.438455	0.03683	0.889765	1.83473	1
ENSMUSG00000051224	Tceanc	0.0159564	0.170317	0.995294	0.0160373	0.367067	1	0.0124646	-0.213556	0.988791	0	4.3071	1
ENSMUSG00000000402	Egfl6	0.000638256	-0.94516	1	0	1.50457	1	0.00178066	1.69333	0.790613	0	7.93159	1
ENSMUSG00000049775	Tmsb4x	6.54595	-0.112692	0.084979	12.7818	1.08141	5.28749e-68	4.53534	-0.708871	8.38685e-42	10.6772	0.195343	1
ENSMUSG00000040522	Tlr8	0.00319128	-0.94516	0.741446	0.012028	2.08953	0.2427	0.00356131	0.108372	1	0	6.05712	1
ENSMUSG00000044583	Tlr7	0.00765907	-0.052075	1	0.0160373	1.50457	0.296694	0.00356131	-0.809166	0.651746	0	5.26862	1
ENSMUSG00000025742	Prps2	0.0676551	0.336876	0.614797	0.0601401	0.0127175	1	0.0498584	-0.379422	0.542769	0	2.28773	1
ENSMUSG00000049176	Frmpd4	0.000638256	-1.53012	0.705914	0.00400934	2.50457	0.530789	0.00178066	1.10837	0.908631	0	7.51655	1
ENSMUSG00000031358	Msl3	0.111695	0.384989	0.33078	0.0922147	-0.11992	0.920162	0.0819103	-0.388701	0.353232	0	1.57991	1
ENSMUSG00000031355	Arhgap6	0.0287215	-0.465992	0.597173	0.0521214	0.87452	0.268923	0.0338325	0.13262	1	0	3.23115	1
ENSMUSG00000031352	Hccs	0.0587195	0.0394102	1	0.0841961	0.666322	0.232764	0.0445164	-0.439116	0.509494	0	2.39761	1
ENSMUSG00000035299	Mid1	0.0172329	0.161755	0.999902	0.0280654	1.04514	0.410929	0.00890329	-0.850986	0.453152	0	4.19462	1
ENSMUSG00000093806	Asmt	0	-1.94516	0.741446	0	2.08953	1	0.00178066	2.69333	0.596358	0	8.51655	1
