## Supplemental Table 2 for "A new chemical carcinogen and Western diet protocol to reliably induce advanced hepatocellular carcinoma in male and female mice"

### Sheet: Results
				Log2 Cyclic Loess Normalized Exclusive Intensities
UniProtIds	Genes	ProteinDescriptions	Organisms	NT 1	NT 2	NT 3	T 1	T 2	T 3	P.Value	adj.P.Val	logFC
A1L3P4	Slc9a6	Sodium/hydrogen exchanger 6	Mus musculus	NA	NA	13.4504	NA	NA	NA	NA	NA	NA
A2A5Z6	Smurf2	E3 ubiquitin-protein ligase SMURF2	Mus musculus	NA	NA	NA	NA	NA	NA	NA	NA	NA
A2AFS3	Elapor1	Endosome/lysosome-associated apoptosis and autophagy regulator 1	Mus musculus	NA	NA	NA	14.7938	14.2179	15.2063	NA	NA	NA
B5X0G2	Mup17	Major urinary protein 17	Mus musculus	NA	10.1178	NA	NA	NA	NA	NA	NA	NA
E0CYR6;Q9JIY8	Nat8f7;Nat8f3	N-acetyltransferase family 8 member 7;N-acetyltransferase family 8 member 3	Mus musculus	16.9976	16.3901	16.0736	NA	NA	NA	NA	NA	NA
E9PUQ8	Dgkd	Diacylglycerol kinase delta	Mus musculus	NA	NA	NA	10.8796	NA	10.7038	NA	NA	NA
E9Q649	Gcnt4	Beta-1,3-galactosyl-O-glycosyl-glycoprotein beta-1,6-N-acetylglucosaminyltransferase 4	Mus musculus	NA	NA	NA	NA	NA	NA	NA	NA	NA
O08530	S1pr1	Sphingosine 1-phosphate receptor 1	Mus musculus	NA	NA	NA	NA	NA	NA	NA	NA	NA
O08736	Casp12	Caspase-12	Mus musculus	NA	NA	NA	NA	13.8655	NA	NA	NA	NA
O35130	Emg1	Ribosomal RNA small subunit methyltransferase NEP1	Mus musculus	NA	NA	NA	12.8525	NA	11.9598	NA	NA	NA
O35173	Kcns1	Potassium voltage-gated channel subfamily S member 1	Mus musculus	NA	13.3909	NA	NA	NA	NA	NA	NA	NA
O35648	Cetn3	Centrin-3	Mus musculus	NA	NA	NA	NA	15.4512	15.51	NA	NA	NA
O35654	Pold2	DNA polymerase delta subunit 2	Mus musculus	NA	NA	NA	13.0462	13.3751	13.4484	NA	NA	NA
O35963	Rab33b	Ras-related protein Rab-33B	Mus musculus	NA	NA	NA	NA	NA	12.9238	NA	NA	NA
O54942	Cldn5	Claudin-5	Mus musculus	NA	NA	NA	NA	NA	14.0316	NA	NA	NA
O55070	Dnase1l3	Deoxyribonuclease gamma	Mus musculus	NA	NA	13.2972	NA	NA	NA	NA	NA	NA
O55236	Rngtt	mRNA-capping enzyme	Mus musculus	NA	NA	NA	NA	NA	13.2174	NA	NA	NA
O70583	Mid1	E3 ubiquitin-protein ligase Midline-1	Mus musculus	NA	NA	NA	NA	NA	11.3541	NA	NA	NA
O88322	Nid2	Nidogen-2	Mus musculus	NA	NA	NA	15.3719	16.0595	14.9611	NA	NA	NA
O88824	Jtb	Protein JTB	Mus musculus	NA	NA	NA	NA	NA	NA	NA	NA	NA
O88842	Fgd3	FYVE, RhoGEF and PH domain-containing protein 3	Mus musculus	NA	NA	NA	10.4081	12.3918	10.32	NA	NA	NA
O89013	Leprot	Leptin receptor gene-related protein	Mus musculus	NA	NA	NA	NA	NA	NA	NA	NA	NA
P01863;P01865	Ighg;Igh-1a	Ig gamma-2A chain C region, A allele;Ig gamma-2A chain C region, membrane-bound form	Mus musculus	NA	NA	NA	NA	NA	NA	NA	NA	NA
P02468	Lamc1	Laminin subunit gamma-1	Mus musculus	NA	NA	NA	15.7662	16.4843	16.2792	NA	NA	NA
P04231;P18468;P20040	H2-Eb1;H2-Eb1;	H-2 class II histocompatibility antigen, E-S beta chain (Fragment);H-2 class II histocompatibility antigen, I-A beta chain;H-2 class II histocompatibility antigen, E-Q beta chain	Mus musculus	NA	NA	NA	NA	NA	14.1125	NA	NA	NA
P04247	Mb	Myoglobin	Mus musculus	NA	NA	12.3204	NA	NA	NA	NA	NA	NA
P05532	Kit	Mast/stem cell growth factor receptor Kit	Mus musculus	NA	NA	11.9119	NA	NA	NA	NA	NA	NA
P09602	Hmgn2	Non-histone chromosomal protein HMG-17	Mus musculus	NA	NA	NA	NA	13.7162	NA	NA	NA	NA
P11440	Cdk1	Cyclin-dependent kinase 1	Mus musculus	NA	NA	NA	14.0771	12.9031	14.8773	NA	NA	NA
P12790	Cyp2b9	Cytochrome P450 2B9	Mus musculus	NA	NA	NA	14.7326	NA	14.1985	NA	NA	NA
P13864	Dnmt1	DNA (cytosine-5)-methyltransferase 1	Mus musculus	NA	NA	NA	11.3617	9.31916	10.9183	NA	NA	NA
P17433	Spi1	Transcription factor PU.1	Mus musculus	NA	NA	NA	11.427	NA	11.9025	NA	NA	NA
P17897	Lyz1	Lysozyme C-1	Mus musculus	NA	NA	NA	NA	NA	NA	NA	NA	NA
P23188	Furin	Furin	Mus musculus	NA	NA	NA	NA	NA	NA	NA	NA	NA
P23298	Prkch	Protein kinase C eta type	Mus musculus	NA	NA	NA	NA	12.3128	12.8533	NA	NA	NA
P23950	Zfp36l1	mRNA decay activator protein ZFP36L1	Mus musculus	NA	NA	13.8405	NA	NA	NA	NA	NA	NA
P24604	Tec	Tyrosine-protein kinase Tec	Mus musculus	NA	NA	NA	NA	NA	NA	NA	NA	NA
P28293	Ctsg	Cathepsin G	Mus musculus	NA	NA	NA	NA	15.6512	NA	NA	NA	NA
P31428	Dpep1	Dipeptidase 1	Mus musculus	16.6679	15.7213	15.3837	NA	NA	NA	NA	NA	NA
P37889	Fbln2	Fibulin-2	Mus musculus	NA	NA	NA	NA	14.059	13.9791	NA	NA	NA
P42230	Stat5a	Signal transducer and activator of transcription 5A	Mus musculus	NA	11.1292	10.6189	NA	NA	NA	NA	NA	NA
P43006	Slc1a2	Excitatory amino acid transporter 2	Mus musculus	14.5684	14.001	14.3325	NA	NA	NA	NA	NA	NA
P47931	Fst	Follistatin	Mus musculus	NA	NA	NA	13.2782	12.2215	12.4247	NA	NA	NA
P48377	Rfx1	MHC class II regulatory factor RFX1	Mus musculus	NA	NA	NA	13.1916	NA	12.9474	NA	NA	NA
P48725	Pcnt	Pericentrin	Mus musculus	NA	NA	NA	NA	NA	NA	NA	NA	NA
P48999	Alox5	Polyunsaturated fatty acid 5-lipoxygenase	Mus musculus	NA	NA	NA	15.5873	NA	15.8753	NA	NA	NA
P49718	Mcm5	DNA replication licensing factor MCM5	Mus musculus	NA	NA	NA	NA	NA	NA	NA	NA	NA
P50236	Sult2a2	Sulfotransferase 2A2	Mus musculus	16.7051	16.3459	16.1711	NA	NA	NA	NA	NA	NA
P51880	Fabp7	Fatty acid-binding protein, brain	Mus musculus	NA	13.4699	14.9986	NA	NA	NA	NA	NA	NA
P58660	Card10	Caspase recruitment domain-containing protein 10	Mus musculus	NA	NA	NA	11.4677	NA	NA	NA	NA	NA
P59438	Hps5	BLOC-2 complex member HPS5	Mus musculus	NA	NA	13.0659	NA	NA	NA	NA	NA	NA
P61406	Smg6	Telomerase-binding protein EST1A	Mus musculus	10.8683	NA	NA	NA	NA	NA	NA	NA	NA
P61963	Dcaf7	DDB1- and CUL4-associated factor 7	Mus musculus	NA	NA	NA	NA	14.7205	NA	NA	NA	NA
P63002	Tle5	TLE family member 5	Mus musculus	NA	NA	NA	NA	NA	NA	NA	NA	NA
P70257	Nfix	Nuclear factor 1 X-type	Mus musculus	NA	12.3585	14.1824	NA	NA	NA	NA	NA	NA
P70387	Hfe	Hereditary hemochromatosis protein homolog	Mus musculus	12.2645	NA	NA	NA	NA	NA	NA	NA	NA
P84075	Hpca	Neuron-specific calcium-binding protein hippocalcin	Mus musculus	NA	16.1287	16.522	NA	NA	NA	NA	NA	NA
P97350	Pkp1	Plakophilin-1	Mus musculus	NA	NA	15.8661	NA	NA	NA	NA	NA	NA
P97411	Ica1	Islet cell autoantigen 1	Mus musculus	NA	NA	9.87952	NA	NA	NA	NA	NA	NA
P97432	Nbr1	Next to BRCA1 gene 1 protein	Mus musculus	NA	NA	NA	13.847	14.5584	NA	NA	NA	NA
P97762	rp9	Retinitis pigmentosa 9 protein homolog	Mus musculus	NA	NA	NA	12.3118	NA	NA	NA	NA	NA
Q04841	Mpg	DNA-3-methyladenine glycosylase	Mus musculus	NA	NA	NA	NA	13.3114	12.8172	NA	NA	NA
Q07235	Serpine2	Glia-derived nexin	Mus musculus	NA	NA	NA	12.1281	NA	NA	NA	NA	NA
Q32LZ8	Pnpla5	Patatin-like phospholipase domain-containing protein 5	Mus musculus	NA	NA	NA	14.8376	NA	14.1585	NA	NA	NA
Q3TB48	Tmem104	Transmembrane protein 104	Mus musculus	NA	NA	NA	NA	NA	NA	NA	NA	NA
Q3TCT4	Entpd7	Ectonucleoside triphosphate diphosphohydrolase 7	Mus musculus	NA	NA	NA	NA	NA	NA	NA	NA	NA
Q3TH73	Ttyh2	Protein tweety homolog 2	Mus musculus	14.7852	NA	15.2132	NA	NA	NA	NA	NA	NA
Q3TRM4	Pnpla6	Patatin-like phospholipase domain-containing protein 6	Mus musculus	NA	14.9573	14.8811	NA	NA	NA	NA	NA	NA
Q3U481	Mfsd12	Major facilitator superfamily domain-containing protein 12	Mus musculus	NA	NA	NA	NA	NA	NA	NA	NA	NA
Q3U492	Kcp	Kielin/chordin-like protein	Mus musculus	NA	NA	NA	11.9306	NA	10.931	NA	NA	NA
Q3UPH7	Arhgef40	Rho guanine nucleotide exchange factor 40	Mus musculus	NA	NA	NA	13.1805	NA	NA	NA	NA	NA
Q3UR97	Snx21	Sorting nexin-21	Mus musculus	NA	NA	12.9274	NA	NA	NA	NA	NA	NA
Q3USJ8	Fchsd2	F-BAR and double SH3 domains protein 2	Mus musculus	NA	NA	NA	10.853	NA	NA	NA	NA	NA
Q3UUQ7	Pgap1	GPI inositol-deacylase	Mus musculus	NA	NA	14.4996	NA	NA	NA	NA	NA	NA
Q3UZV7	Elapor2	Endosome/lysosome-associated apoptosis and autophagy regulator family member 2	Mus musculus	13.99	14.785	14.633	NA	NA	NA	NA	NA	NA
Q3V1H1	Ckap2	Cytoskeleton-associated protein 2	Mus musculus	NA	NA	NA	NA	NA	NA	NA	NA	NA
Q5HZI2	C2cd4c	C2 calcium-dependent domain-containing protein 4C	Mus musculus	NA	NA	NA	12.3692	NA	NA	NA	NA	NA
Q5MJS3	Fam20c	Extracellular serine/threonine protein kinase FAM20C	Mus musculus	NA	NA	NA	12.6255	10.9194	12.1238	NA	NA	NA
Q5NBX1	Cobl	Protein cordon-bleu	Mus musculus	NA	NA	NA	NA	NA	NA	NA	NA	NA
Q5RJG7	Crppa	D-ribitol-5-phosphate cytidylyltransferase	Mus musculus	12.9084	15.5506	NA	NA	NA	NA	NA	NA	NA
Q5SS00	Zdbf2	DBF4-type zinc finger-containing protein 2 homolog	Mus musculus	NA	NA	NA	9.48922	NA	5.99555	NA	NA	NA
Q60695	Rgl1	Ral guanine nucleotide dissociation stimulator-like 1	Mus musculus	NA	NA	NA	10.4167	NA	NA	NA	NA	NA
Q60754	Marco	Macrophage receptor MARCO	Mus musculus	13.7151	NA	NA	NA	NA	NA	NA	NA	NA
Q60805	Mertk	Tyrosine-protein kinase Mer	Mus musculus	NA	11.0238	NA	NA	NA	NA	NA	NA	NA
Q61096	Prtn3	Myeloblastin	Mus musculus	NA	NA	NA	NA	14.058	NA	NA	NA	NA
Q61334	Bcap29	B-cell receptor-associated protein 29	Mus musculus	NA	NA	NA	NA	11.1011	NA	NA	NA	NA
Q61878	Prg2	Bone marrow proteoglycan	Mus musculus	NA	NA	17.0082	NA	NA	NA	NA	NA	NA
Q62009	Postn	Periostin	Mus musculus	NA	NA	NA	12.9047	NA	13.7149	NA	NA	NA
Q62083	Pick1	PRKCA-binding protein	Mus musculus	NA	NA	NA	12.9497	NA	11.1811	NA	NA	NA
Q62469	Itga2	Integrin alpha-2	Mus musculus	NA	NA	NA	12.8476	NA	NA	NA	NA	NA
Q64356	Svs6	Seminal vesicle secretory protein 6	Mus musculus	NA	NA	NA	NA	12.3687	NA	NA	NA	NA
Q64505	Cyp7a1	Cytochrome P450 7A1	Mus musculus	NA	13.1972	13.5512	NA	NA	NA	NA	NA	NA
Q66JZ4	TCAIM	T-cell activation inhibitor, mitochondrial	Mus musculus	NA	12.3799	12.337	NA	NA	NA	NA	NA	NA
Q68ED3	Tent4b	Terminal nucleotidyltransferase 4B	Mus musculus	NA	13.4466	NA	NA	NA	NA	NA	NA	NA
Q69ZJ7	Ric1	Guanine nucleotide exchange factor subunit RIC1	Mus musculus	NA	NA	NA	NA	NA	NA	NA	NA	NA
Q69ZT1	Fan1	Fanconi-associated nuclease 1	Mus musculus	NA	NA	NA	NA	NA	NA	NA	NA	NA
Q6NVG5	Mreg	Melanoregulin	Mus musculus	NA	NA	NA	NA	NA	NA	NA	NA	NA
Q6P1H1	Cyb561a3	Lysosomal membrane ascorbate-dependent ferrireductase CYB561A3	Mus musculus	NA	NA	NA	11.6906	NA	12.1737	NA	NA	NA
Q6P5E8	Dgkq	Diacylglycerol kinase theta	Mus musculus	NA	NA	NA	11.7054	NA	11.3757	NA	NA	NA
Q6P6J4	Alkbh2	DNA oxidative demethylase ALKBH2	Mus musculus	NA	NA	NA	11.0584	9.9441	10.7047	NA	NA	NA
Q6PD21	Shb	SH2 domain-containing adapter protein B	Mus musculus	NA	NA	NA	NA	NA	12.7898	NA	NA	NA
Q6PEM8	Slc46a1	Proton-coupled folate transporter	Mus musculus	NA	NA	NA	NA	NA	NA	NA	NA	NA
Q6PHU5	Sort1	Sortilin	Mus musculus	NA	NA	NA	13.4841	NA	14.0311	NA	NA	NA
Q6SJQ0	Cd300a	CMRF35-like molecule 8	Mus musculus	NA	NA	NA	NA	NA	NA	NA	NA	NA
Q78T81	Eeig1	Early estrogen-induced gene 1 protein	Mus musculus	NA	13.455	NA	NA	NA	NA	NA	NA	NA
Q7TN73	Casd1	N-acetylneuraminate 9-O-acetyltransferase	Mus musculus	NA	13.5261	12.7654	NA	NA	NA	NA	NA	NA
Q80UF7	Ticam1	TIR domain-containing adapter molecule 1	Mus musculus	NA	NA	NA	12.3595	12.9749	11.9223	NA	NA	NA
Q80UQ2	Rassf6	Ras association domain-containing protein 6	Mus musculus	NA	NA	NA	NA	NA	NA	NA	NA	NA
Q80UX8	Abhd13	Protein ABHD13	Mus musculus	NA	NA	10.5012	NA	NA	NA	NA	NA	NA
Q80WB0	Fndc11	Fibronectin type III domain-containing protein 11	Mus musculus	NA	NA	NA	13.1837	13.6597	NA	NA	NA	NA
Q80Z64	Nanog	Homeobox protein NANOG	Mus musculus	NA	NA	NA	13.5343	NA	11.9938	NA	NA	NA
Q8BG36	Dmrt2	Doublesex- and mab-3-related transcription factor 2	Mus musculus	NA	9.83037	NA	NA	NA	NA	NA	NA	NA
Q8BG79	Cwf19l2	CWF19-like protein 2	Mus musculus	NA	NA	NA	NA	NA	NA	NA	NA	NA
Q8BH51	Cox14	Cytochrome c oxidase assembly protein COX14	Mus musculus	NA	NA	14.3382	NA	NA	NA	NA	NA	NA
Q8BHN0	Ppm1l	Protein phosphatase 1L	Mus musculus	NA	NA	NA	NA	NA	NA	NA	NA	NA
Q8BHS6	Armcx3	Armadillo repeat-containing X-linked protein 3	Mus musculus	NA	NA	NA	14.9265	15.0097	14.7001	NA	NA	NA
Q8BIF0	Cd99l2	CD99 antigen-like protein 2	Mus musculus	NA	NA	NA	14.1064	NA	14.2576	NA	NA	NA
Q8BIF9	Znf787	Zinc finger protein 787	Mus musculus	NA	NA	NA	NA	NA	NA	NA	NA	NA
Q8BJM5	Slc30a6	Zinc transporter 6	Mus musculus	NA	NA	NA	NA	NA	NA	NA	NA	NA
Q8BKH7	Mapkap1	Target of rapamycin complex 2 subunit MAPKAP1	Mus musculus	NA	NA	NA	NA	NA	NA	NA	NA	NA
Q8BLV3	Slc9a7	Sodium/hydrogen exchanger 7	Mus musculus	NA	NA	NA	11.6002	NA	11.8842	NA	NA	NA
Q8BMQ8	Mon1b	Vacuolar fusion protein MON1 homolog B	Mus musculus	NA	NA	NA	NA	NA	11.4918	NA	NA	NA
Q8BN82	Slc17a5	Sialin	Mus musculus	NA	NA	NA	NA	NA	NA	NA	NA	NA
Q8BPE4	Tmem177	Transmembrane protein 177	Mus musculus	8.1866	NA	NA	NA	NA	NA	NA	NA	NA
Q8BQ47	Cnpy4	Protein canopy homolog 4	Mus musculus	NA	NA	NA	NA	NA	14.1907	NA	NA	NA
Q8BR90	Rimoc1	RAB7A-interacting MON1-CCZ1 complex subunit 1	Mus musculus	NA	NA	NA	NA	NA	14.3304	NA	NA	NA
Q8BRK9	Man2a2	Alpha-mannosidase 2x	Mus musculus	15.2957	NA	NA	NA	NA	NA	NA	NA	NA
Q8BVD5	Mpp7	MAGUK p55 subfamily member 7	Mus musculus	NA	NA	NA	6.71965	NA	NA	NA	NA	NA
Q8BWH0	Slc38a7	Sodium-coupled neutral amino acid transporter 7	Mus musculus	NA	NA	NA	NA	NA	NA	NA	NA	NA
Q8BX43	Relt	Tumor necrosis factor receptor superfamily member 19L	Mus musculus	NA	NA	NA	NA	12.7338	11.1162	NA	NA	NA
Q8BXK8	Agap1	Arf-GAP with GTPase, ANK repeat and PH domain-containing protein 1	Mus musculus	NA	NA	NA	NA	NA	NA	NA	NA	NA
Q8BYI6	Lpcat2	Lysophosphatidylcholine acyltransferase 2	Mus musculus	NA	NA	NA	NA	NA	12.8538	NA	NA	NA
Q8BYI8	Fam234b	Protein FAM234B	Mus musculus	NA	NA	NA	12.0552	NA	NA	NA	NA	NA
Q8BZQ7	Anapc2	Anaphase-promoting complex subunit 2	Mus musculus	NA	NA	NA	NA	NA	NA	NA	NA	NA
Q8C013	Tpbgl	Trophoblast glycoprotein-like	Mus musculus	10.8589	11.7886	10.0036	NA	NA	NA	NA	NA	NA
Q8C079;Q8C9H6	Strip1;Strip2	Striatin-interacting protein 1;Striatin-interacting proteins 2	Mus musculus	NA	NA	NA	14.7076	NA	14.9024	NA	NA	NA
Q8C0L9	Gpcpd1	Glycerophosphocholine phosphodiesterase GPCPD1	Mus musculus	11.8748	11.215	12.8094	NA	NA	NA	NA	NA	NA
Q8C0N2	Gpat3	Glycerol-3-phosphate acyltransferase 3	Mus musculus	NA	NA	12.848	NA	NA	NA	NA	NA	NA
Q8C142	Ldlrap1	Low density lipoprotein receptor adapter protein 1	Mus musculus	NA	NA	NA	14.0469	12.2497	14.2667	NA	NA	NA
Q8CBY1	Samd4a	Protein Smaug homolog 1	Mus musculus	NA	NA	NA	NA	14.3493	13.593	NA	NA	NA
Q8CE50	Snx30	Sorting nexin-30	Mus musculus	NA	NA	NA	NA	NA	NA	NA	NA	NA
Q8CFD4	Snx8	Sorting nexin-8	Mus musculus	NA	NA	NA	NA	NA	NA	NA	NA	NA
Q8CFZ4	Gpc3	Glypican-3	Mus musculus	NA	NA	NA	12.1226	11.8092	12.1717	NA	NA	NA
Q8CG64	Fkrp	Ribitol 5-phosphate transferase FKRP	Mus musculus	NA	11.7531	NA	NA	NA	NA	NA	NA	NA
Q8CID3	Fam20a	Pseudokinase FAM20A	Mus musculus	NA	NA	NA	13.7458	NA	13.2804	NA	NA	NA
Q8K0B2	Lmbrd1	Lysosomal cobalamin transport escort protein LMBD1	Mus musculus	NA	NA	NA	NA	NA	NA	NA	NA	NA
Q8K0H7	Slc45a3	Solute carrier family 45 member 3	Mus musculus	NA	NA	NA	NA	NA	NA	NA	NA	NA
Q8K135	Kiaa0319l	Dyslexia-associated protein KIAA0319-like protein	Mus musculus	NA	NA	NA	NA	NA	NA	NA	NA	NA
Q8K2T4	Uqcc3	Ubiquinol-cytochrome-c reductase complex assembly factor 3	Mus musculus	15.2499	15.4167	15.1792	NA	NA	NA	NA	NA	NA
Q8K2W3	Txndc11	Thioredoxin domain-containing protein 11	Mus musculus	NA	NA	NA	9.38796	10.8177	9.08332	NA	NA	NA
Q8K3A2	Trpt1	tRNA 2'-phosphotransferase 1	Mus musculus	NA	NA	NA	NA	NA	NA	NA	NA	NA
Q8K409	Polb	DNA polymerase beta	Mus musculus	NA	NA	NA	NA	13.5725	13.1107	NA	NA	NA
Q8K449	Abca9	ATP-binding cassette sub-family A member 9	Mus musculus	NA	NA	NA	NA	NA	11.1566	NA	NA	NA
Q8K4R4	Pitpnc1	Cytoplasmic phosphatidylinositol transfer protein 1	Mus musculus	NA	NA	13.6505	NA	NA	NA	NA	NA	NA
Q8QZS3	Flcn	Folliculin	Mus musculus	12.7089	13.3817	13.8739	NA	NA	NA	NA	NA	NA
Q8R088	Golph3l	Golgi phosphoprotein 3-like	Mus musculus	NA	NA	NA	NA	NA	11.5549	NA	NA	NA
Q8R0L1	Stap2	Signal-transducing adaptor protein 2	Mus musculus	NA	NA	NA	NA	NA	12.4601	NA	NA	NA
Q8R0T6	Adgrg3	Adhesion G protein-coupled receptor G3	Mus musculus	11.3705	NA	NA	NA	NA	NA	NA	NA	NA
Q8R1F6	Hid1	Protein HID1	Mus musculus	NA	NA	NA	13.146	13.9435	11.5681	NA	NA	NA
Q8R1L4	Kdelr3	ER lumen protein-retaining receptor 3	Mus musculus	NA	NA	NA	14.2448	NA	15.1946	NA	NA	NA
Q8R2X8	Blzf1	Golgin-45	Mus musculus	NA	NA	NA	NA	NA	NA	NA	NA	NA
Q8R395	Commd5	COMM domain-containing protein 5	Mus musculus	12.3878	12.3225	11.6768	NA	NA	NA	NA	NA	NA
Q8R3H9	Ttc4	Tetratricopeptide repeat protein 4	Mus musculus	NA	NA	NA	12.8527	14.4741	NA	NA	NA	NA
Q8R3Q0	Saraf	Store-operated calcium entry-associated regulatory factor	Mus musculus	14.3209	NA	NA	NA	NA	NA	NA	NA	NA
Q8R4G6	Mgat5	Alpha-1,6-mannosylglycoprotein 6-beta-N-acetylglucosaminyltransferase A	Mus musculus	NA	NA	NA	NA	10.709	9.80731	NA	NA	NA
Q8R4P9	Abcc10	ATP-binding cassette sub-family C member 10	Mus musculus	NA	NA	NA	NA	NA	12.395	NA	NA	NA
Q8R502	Lrrc8c	Volume-regulated anion channel subunit LRRC8C	Mus musculus	NA	NA	NA	12.6289	13.1678	12.3242	NA	NA	NA
Q8VCV1;Q99JW1	Abhd17c;Abhd17a	Alpha/beta hydrolase domain-containing protein 17C;Alpha/beta hydrolase domain-containing protein 17A	Mus musculus	NA	NA	NA	10.5931	7.85098	NA	NA	NA	NA
Q8VD57	Sft2d2	Vesicle transport protein SFT2B	Mus musculus	NA	NA	NA	13.0336	NA	13.9247	NA	NA	NA
Q8VDP2	Steep1	STING ER exit protein	Mus musculus	NA	NA	NA	NA	NA	NA	NA	NA	NA
Q8VE96	Slc35f6	Solute carrier family 35 member F6	Mus musculus	NA	NA	12.7276	NA	NA	NA	NA	NA	NA
Q91VK4	Itm2c	Integral membrane protein 2C	Mus musculus	NA	NA	NA	12.1819	NA	NA	NA	NA	NA
Q91VR7	Map1lc3a	Microtubule-associated proteins 1A/1B light chain 3A	Mus musculus	NA	NA	NA	NA	NA	NA	NA	NA	NA
Q91W36	Usp3	Ubiquitin carboxyl-terminal hydrolase 3	Mus musculus	NA	11.0598	11.1346	NA	NA	NA	NA	NA	NA
Q91W53	Golga7	Golgin subfamily A member 7	Mus musculus	15.0787	NA	14.1323	NA	NA	NA	NA	NA	NA
Q91WD0	Gpr108	Protein GPR108	Mus musculus	NA	NA	NA	NA	13.4191	NA	NA	NA	NA
Q91X21	Kiaa2013	Uncharacterized protein KIAA2013	Mus musculus	NA	NA	NA	NA	NA	NA	NA	NA	NA
Q91X88	Pomgnt1	Protein O-linked-mannose beta-1,2-N-acetylglucosaminyltransferase 1	Mus musculus	NA	NA	NA	NA	NA	NA	NA	NA	NA
Q91XA9	Chia	Acidic mammalian chitinase	Mus musculus	NA	NA	9.65264	NA	NA	NA	NA	NA	NA
Q91Y47	F11	Coagulation factor XI	Mus musculus	NA	NA	NA	15.026	14.2295	15.5673	NA	NA	NA
Q91YL2	Rnf126	E3 ubiquitin-protein ligase RNF126	Mus musculus	NA	NA	NA	NA	NA	10.1946	NA	NA	NA
Q920B0	Frmd4b	FERM domain-containing protein 4B	Mus musculus	NA	NA	NA	NA	13.9761	13.3031	NA	NA	NA
Q921E6	Eed	Polycomb protein EED	Mus musculus	NA	NA	NA	11.5753	11.5632	11.1957	NA	NA	NA
Q922Q5	Slc35b3	Adenosine 3'-phospho 5'-phosphosulfate transporter 2	Mus musculus	NA	NA	12.5638	NA	NA	NA	NA	NA	NA
Q922S8	Kif2c	Kinesin-like protein KIF2C	Mus musculus	NA	NA	NA	NA	NA	12.4145	NA	NA	NA
Q923T7	Trim7	E3 ubiquitin-protein ligase TRIM7	Mus musculus	NA	NA	NA	NA	NA	NA	NA	NA	NA
Q99JP0	Map4k3	Mitogen-activated protein kinase kinase kinase kinase 3	Mus musculus	NA	NA	NA	NA	NA	10.7027	NA	NA	NA
Q99LI5	Znf281	Zinc finger protein 281	Mus musculus	NA	NA	NA	12.7885	13.1343	NA	NA	NA	NA
Q99M03	Rwdd2b	RWD domain-containing protein 2B	Mus musculus	NA	NA	13.0552	NA	NA	NA	NA	NA	NA
Q99PI4	Lpin3	Phosphatidate phosphatase LPIN3	Mus musculus	NA	NA	NA	11.4401	NA	10.6795	NA	NA	NA
Q9CPS7	Pno1	RNA-binding protein PNO1	Mus musculus	NA	NA	NA	NA	NA	NA	NA	NA	NA
Q9CPX8	Uqcr11	Cytochrome b-c1 complex subunit 10	Mus musculus	NA	NA	NA	NA	12.9413	11.3716	NA	NA	NA
Q9CQE0	Rnf138	E3 ubiquitin-protein ligase RNF138	Mus musculus	NA	NA	NA	NA	NA	NA	NA	NA	NA
Q9CQL7	Mrfap1	MORF4 family-associated protein 1	Mus musculus	NA	NA	NA	13.7206	15.288	14.5395	NA	NA	NA
Q9CQP0	Mrpl33	Large ribosomal subunit protein bL33m	Mus musculus	NA	NA	NA	NA	NA	NA	NA	NA	NA
Q9CR02	Tma16	Translation machinery-associated protein 16	Mus musculus	NA	12.6578	12.3103	NA	NA	NA	NA	NA	NA
Q9CR23	Tmem9	Proton-transporting V-type ATPase complex assembly regulator TMEM9	Mus musculus	NA	NA	NA	NA	NA	12.5703	NA	NA	NA
Q9CR48	Dram2	DNA damage-regulated autophagy modulator protein 2	Mus musculus	NA	NA	NA	NA	NA	NA	NA	NA	NA
Q9CR60	Golt1b	Vesicle transport protein GOT1B	Mus musculus	NA	NA	NA	13.8611	13.4959	13.0065	NA	NA	NA
Q9CR80	Fam32a	Protein FAM32A	Mus musculus	NA	NA	NA	NA	NA	NA	NA	NA	NA
Q9CS74	Ecd	Protein ecdysoneless homolog	Mus musculus	NA	NA	NA	NA	NA	NA	NA	NA	NA
Q9CVI2	Fam133b	Protein FAM133B	Mus musculus	NA	12.7731	NA	NA	NA	NA	NA	NA	NA
Q9CWR2	Smyd3	Histone-lysine N-methyltransferase SMYD3	Mus musculus	NA	NA	NA	12.3578	13.3096	12.3997	NA	NA	NA
Q9CXI3	Moxd1	DBH-like monooxygenase protein 1	Mus musculus	NA	NA	NA	NA	NA	NA	NA	NA	NA
Q9CXK4	Slc50a1	Sugar transporter SWEET1	Mus musculus	NA	NA	NA	11.4619	NA	12.0121	NA	NA	NA
Q9CXL1	Tmem50a	Transmembrane protein 50A	Mus musculus	13.1874	NA	NA	NA	NA	NA	NA	NA	NA
Q9CYD3	Crtap	Cartilage-associated protein	Mus musculus	NA	NA	NA	13.4477	12.4466	13.7074	NA	NA	NA
Q9CYF5	Rcc1l	RCC1-like G exchanging factor-like protein	Mus musculus	NA	13.1521	13.4079	NA	NA	NA	NA	NA	NA
Q9CZT6	Cmss1	Protein CMSS1	Mus musculus	NA	11.5225	11.0975	NA	NA	NA	NA	NA	NA
Q9D198	Syf2	Pre-mRNA-splicing factor SYF2	Mus musculus	NA	NA	NA	NA	NA	NA	NA	NA	NA
Q9D2Q8	S100a14	Protein S100-A14	Mus musculus	NA	11.5388	13.5963	NA	NA	NA	NA	NA	NA
Q9D304	Rnf128	E3 ubiquitin-protein ligase RNF128	Mus musculus	NA	NA	NA	14.1244	14.5351	NA	NA	NA	NA
Q9D312	Krt20	Keratin, type I cytoskeletal 20	Mus musculus	NA	NA	NA	16.1683	16.2957	15.2297	NA	NA	NA
Q9D4F8	Tubgcp4	Gamma-tubulin complex component 4	Mus musculus	NA	NA	NA	NA	NA	10.8237	NA	NA	NA
Q9D4V7	Rabl3	Rab-like protein 3	Mus musculus	NA	NA	NA	NA	NA	NA	NA	NA	NA
Q9D6Y4	Borcs8	BLOC-1-related complex subunit 8	Mus musculus	NA	14.619	NA	NA	NA	NA	NA	NA	NA
Q9D8M3	Slc48a1	Heme transporter HRG1	Mus musculus	NA	NA	NA	12.3477	NA	NA	NA	NA	NA
Q9DA03	Lyrm7	Complex III assembly factor LYRM7	Mus musculus	13.0662	NA	NA	NA	NA	NA	NA	NA	NA
Q9DBT4	Entpd4	Ectonucleoside triphosphate diphosphohydrolase 4	Mus musculus	NA	NA	NA	NA	NA	13.1578	NA	NA	NA
Q9DC26	Slc46a3	Lysosomal proton-coupled steroid conjugate and bile acid symporter SLC46A3	Mus musculus	NA	NA	NA	NA	NA	NA	NA	NA	NA
Q9DCQ7	Serpina1f	Alpha-1-antitrypsin 1-6	Mus musculus	NA	NA	NA	NA	NA	12.1458	NA	NA	NA
Q9DD03	Rab13	Ras-related protein Rab-13	Mus musculus	NA	NA	NA	14.1389	13.0412	14.5983	NA	NA	NA
Q9EP96	Slco1a4	Solute carrier organic anion transporter family member 1A4	Mus musculus	NA	NA	13.2175	NA	NA	NA	NA	NA	NA
Q9EPL0	Xylt2	Xylosyltransferase 2	Mus musculus	NA	NA	12.873	NA	NA	NA	NA	NA	NA
Q9ER35	Fn3k	Fructosamine-3-kinase	Mus musculus	15.3054	14.2419	14.3253	NA	NA	NA	NA	NA	NA
Q9ERA0	Tfcp2	Alpha-globin transcription factor CP2	Mus musculus	NA	NA	NA	NA	NA	NA	NA	NA	NA
Q9ESV0	Ddx24	ATP-dependent RNA helicase DDX24	Mus musculus	NA	NA	NA	9.96713	9.52968	8.45109	NA	NA	NA
Q9JHJ3	Glmp	Glycosylated lysosomal membrane protein	Mus musculus	NA	NA	NA	NA	NA	NA	NA	NA	NA
Q9JHN8	Stk19	Inactive serine/threonine-protein kinase 19	Mus musculus	NA	NA	NA	NA	NA	NA	NA	NA	NA
Q9JI08	Bin3	Bridging integrator 3	Mus musculus	NA	NA	NA	13.6093	NA	12.7557	NA	NA	NA
Q9JIY7	Nat8	N-acetyltransferase 8	Mus musculus	14.5911	15.3565	16.2427	NA	NA	NA	NA	NA	NA
Q9JJF9	Sppl2a	Signal peptide peptidase-like 2A	Mus musculus	NA	NA	NA	NA	NA	NA	NA	NA	NA
Q9JJS6	Bco1	Beta,beta-carotene 15,15'-dioxygenase	Mus musculus	NA	NA	NA	13.7139	13.6213	14.2309	NA	NA	NA
Q9JKD3	Scamp5	Secretory carrier-associated membrane protein 5	Mus musculus	NA	NA	NA	13.8908	14.7999	14.5181	NA	NA	NA
Q9JKV5	Scamp4	Secretory carrier-associated membrane protein 4	Mus musculus	NA	NA	NA	15.3517	16.2692	NA	NA	NA	NA
Q9JL16	Isg20	Interferon-stimulated gene 20 kDa protein	Mus musculus	NA	NA	NA	10.9312	12.0469	11.5841	NA	NA	NA
Q9JM05	Pias4	E3 SUMO-protein ligase PIAS4	Mus musculus	NA	NA	NA	NA	NA	NA	NA	NA	NA
Q9JMH7	Neu3	Sialidase-3	Mus musculus	NA	13.3399	NA	NA	NA	NA	NA	NA	NA
Q9QWT9	Kifc1	Kinesin-like protein KIFC1	Mus musculus	NA	NA	NA	11.6175	NA	11.4577	NA	NA	NA
Q9QZC2	Plxnc1	Plexin-C1	Mus musculus	NA	NA	12.8736	NA	NA	NA	NA	NA	NA
Q9R100	Cdh17	Cadherin-17	Mus musculus	NA	NA	NA	13.9529	14.2386	13.5976	NA	NA	NA
Q9R1V7	Adam23	Disintegrin and metalloproteinase domain-containing protein 23	Mus musculus	NA	13.2317	13.7531	NA	NA	NA	NA	NA	NA
Q9WVB3	Tle6	Transducin-like enhancer protein 6	Mus musculus	11.4441	11.8301	12.6627	NA	NA	NA	NA	NA	NA
Q9Z0F4	Cib1	Calcium and integrin-binding protein 1	Mus musculus	NA	NA	NA	11.9281	13.3529	13.9991	NA	NA	NA
Q9Z1B5	Mad2l1	Mitotic spindle assembly checkpoint protein MAD2A	Mus musculus	NA	NA	NA	NA	NA	NA	NA	NA	NA
O70378	Emc8	ER membrane protein complex subunit 8	Mus musculus	16.1504	16.0581	16.0359	16.0708	15.9625	16.211	0.999978	0.999978	-4.29067e-06
Q6PCN7	Hltf	Helicase-like transcription factor	Mus musculus	NA	11.6338	10.9371	11.0142	12.1319	10.7105	0.999854	0.999978	9.4558e-05
P48962	Slc25a4	ADP/ATP translocase 1	Mus musculus	16.037	16.5209	16.628	16.6067	15.6774	16.9008	0.999395	0.999777	-0.000310074
A2APV2	Fmnl2	Formin-like protein 2	Mus musculus	13.899	12.1204	13.2539	13.0358	13.3684	12.8677	0.998988	0.999647	-0.000458122
P14234	Fgr	Tyrosine-protein kinase Fgr	Mus musculus	NA	NA	13.2087	13.208	NA	NA	0.998606	0.999647	-0.000704995
Q8BH47	Sec22a	Vesicle-trafficking protein SEC22a	Mus musculus	13.0549	13.9453	13.6661	13.196	13.0078	14.4642	0.998989	0.999647	0.000553552
Q8BL97	Srsf7	Serine/arginine-rich splicing factor 7	Mus musculus	18.6657	18.2912	18.326	18.3179	18.46	18.5035	0.999073	0.999647	-0.000500772
Q9CYR0	Ssbp1	Single-stranded DNA-binding protein, mitochondrial	Mus musculus	17.0149	16.438	16.2948	16.3751	17.108	16.2671	0.997654	0.998991	0.000861453
Q61699	Hsph1	Heat shock protein 105 kDa	Mus musculus	17.676	17.5138	17.2141	17.6462	17.9476	16.8067	0.996875	0.998747	-0.00110452
Q8BFR4	Gns	N-acetylglucosamine-6-sulfatase	Mus musculus	16.4732	15.8818	15.8966	16.0588	16.9106	15.2781	0.997178	0.998747	-0.00136748
Q8BX57	Pxk	PX domain-containing protein kinase-like protein	Mus musculus	13.064	13.1401	12.8966	12.4698	12.9947	13.6327	0.997219	0.998747	-0.00120719
Q91YT7	Ythdf2	YTH domain-containing family protein 2	Mus musculus	15.1181	15.1811	15.4414	15.2301	15.5334	14.9732	0.996708	0.998747	-0.00133162
Q05915	Gch1	GTP cyclohydrolase 1	Mus musculus	17.4959	17.094	17.3002	17.3874	17.6185	16.8807	0.995692	0.997981	-0.00117703
O88597	Becn1	Beclin-1	Mus musculus	11.6761	13.2508	13.1494	12.232	NA	13.1637	0.995283	0.997897	0.00573518
Q501J7	Phactr4	Phosphatase and actin regulator 4	Mus musculus	14.7499	14.5916	14.2442	14.4442	14.7648	14.3805	0.995416	0.997897	0.00130212
P21550	Eno3	Beta-enolase	Mus musculus	19.8098	15.6432	18.594	17.9004	19.2687	16.8598	0.994874	0.997736	-0.00599718
Q762D5	Slc35d2	Nucleotide sugar transporter SLC35D2	Mus musculus	NA	13.8759	13.6937	13.5256	NA	14.0558	0.994719	0.997736	0.00593287
Q9CZU3	Mtrex	Exosome RNA helicase MTR4	Mus musculus	13.817	13.9436	13.937	14.0522	13.2995	14.3405	0.994724	0.997736	-0.00180409
E9Q394	Akap13	A-kinase anchor protein 13	Mus musculus	14.9917	14.4772	14.7521	14.68	14.8915	14.6438	0.993631	0.997063	-0.00190505
O08915	Aip	AH receptor-interacting protein	Mus musculus	16.8598	16.2902	16.3612	16.4121	16.928	16.1816	0.993057	0.996933	0.00345449
O09172	Gclm	Glutamate--cysteine ligase regulatory subunit	Mus musculus	18.3877	18.4434	18.2451	18.1251	18.9243	18.0338	0.993311	0.996933	0.00231617
O35295	Purb	Transcriptional activator protein Pur-beta	Mus musculus	17.1362	16.7058	16.7381	16.8438	16.9489	16.7833	0.993122	0.996933	-0.00137196
P01872	Ighm	Immunoglobulin heavy constant mu	Mus musculus	19.5589	18.9264	19.7552	19.4089	19.1514	19.6608	0.992468	0.996933	-0.00646346
P02088	Hbb-b1	Hemoglobin subunit beta-1	Mus musculus	24.1011	25.1727	24.9615	24.8251	24.515	24.9055	0.993109	0.996933	0.00344908
P09813	Apoa2	Apolipoprotein A-II	Mus musculus	16.4908	15.5727	13.6053	15.7185	15.9065	14.0692	0.990749	0.996933	0.00846024
P24527	Lta4h	Leukotriene A-4 hydrolase	Mus musculus	18.8688	19.3077	19.193	19.1493	18.9586	19.2567	0.991977	0.996933	-0.0016338
P60824	Cirbp	Cold-inducible RNA-binding protein	Mus musculus	NA	14.4309	15.0658	13.9907	NA	15.4973	0.993247	0.996933	-0.00437798
Q5NCQ5	Dph1	2-(3-amino-3-carboxypropyl)histidine synthase subunit 1	Mus musculus	12.449	13.3943	NA	12.5869	12.9045	13.2646	0.99287	0.996933	-0.00298924
Q61586	Gpam	Glycerol-3-phosphate acyltransferase 1, mitochondrial	Mus musculus	15.7143	16.5552	16.2095	16.6946	14.7999	17.0011	0.99113	0.996933	0.00549385
Q8K1C9	Lrrc41	Leucine-rich repeat-containing protein 41	Mus musculus	12.1481	11.815	12.0961	12.0824	11.7615	12.2243	0.991418	0.996933	0.00299162
Q8K224	Nat10	RNA cytidine acetyltransferase	Mus musculus	14.0915	14.1157	14.4365	14.1417	13.9376	14.5549	0.992334	0.996933	-0.00314195
Q8R3H7	Hs2st1	Heparan sulfate 2-O-sulfotransferase 1	Mus musculus	NA	14.8617	14.6716	14.966	NA	14.5551	0.990543	0.996933	-0.00612246
Q91WF7	Fig4	Polyphosphoinositide phosphatase	Mus musculus	NA	13.6333	14.0337	13.9104	NA	13.7651	0.991882	0.996933	0.00424229
Q91YH5	Atl3	Atlastin-3	Mus musculus	16.8174	17.6825	17.7926	17.4576	17.0071	17.8344	0.993127	0.996933	0.002234
Q99KN2	Ciao1	Probable cytosolic iron-sulfur protein assembly protein CIAO1	Mus musculus	15.1167	14.9686	14.8256	15.0187	15.2052	14.6816	0.993257	0.996933	-0.00178427
Q9JKX4	Aatf	Protein AATF	Mus musculus	14.1013	13.3827	13.3341	13.7487	14.0142	13.062	0.993281	0.996933	0.00224891
Q9DBJ3	Baiap2l1	Brain-specific angiogenesis inhibitor 1-associated protein 2-like protein 1	Mus musculus	14.9264	14.0698	14.4112	14.4168	14.6811	14.2945	0.989952	0.996813	-0.0050111
Q8BHI7	Elovl5	Very long chain fatty acid elongase 5	Mus musculus	14.9369	15.224	14.763	15.1223	14.5358	15.2337	0.989343	0.996392	-0.0107218
A2AJI0	Map7d1	MAP7 domain-containing protein 1	Mus musculus	14.6434	13.9192	14.9164	14.363	15.1988	13.8987	0.988047	0.996077	-0.00615019
D0QMC3	Mndal	Myeloid cell nuclear differentiation antigen-like protein	Mus musculus	13.7419	NA	13.1413	13.4639	13.1542	13.6863	0.988374	0.996077	-0.00683543
P35278	Rab5c	Ras-related protein Rab-5C	Mus musculus	17.0868	16.6894	16.6869	16.5802	17.0984	16.7765	0.98854	0.996077	-0.00269171
P70268	Pkn1	Serine/threonine-protein kinase N1	Mus musculus	14.5234	14.1327	14.2111	13.8883	14.4567	14.5465	0.987935	0.996077	0.00810435
Q8BH35	C8b	Complement component C8 beta chain	Mus musculus	14.1501	15.4023	15.5284	15.1546	14.8393	15.0557	0.98884	0.996077	-0.0104081
Q8BZS9	Dhx32	Putative pre-mRNA-splicing factor ATP-dependent RNA helicase DHX32	Mus musculus	10.8313	12.7349	13.1937	12.7523	NA	11.7713	0.988105	0.996077	0.0084994
Q9D892	Itpa	Inosine triphosphate pyrophosphatase	Mus musculus	17.5014	17.6041	17.4379	17.3633	17.6326	17.5393	0.988717	0.996077	-0.00273095
Q9D9I4	Tbc1d20	TBC1 domain family member 20	Mus musculus	17.308	17.5584	17.776	17.3355	16.9877	18.3021	0.988382	0.996077	-0.00567558
Q9EP72	Emc7	ER membrane protein complex subunit 7	Mus musculus	16.015	15.1992	15.7977	15.2772	16.3178	15.4293	0.988018	0.996077	0.00415708
P14069	S100a6	Protein S100-A6	Mus musculus	18.4083	19.3124	18.9085	18.4133	18.8271	19.3682	0.986955	0.995925	-0.00688742
Q8BYW9	Eogt	EGF domain-specific O-linked N-acetylglucosamine transferase	Mus musculus	NA	14.4518	NA	14.7447	13.2081	15.4397	0.986975	0.995925	0.0123472
Q80XS6	Samd4b	Protein Smaug homolog 2	Mus musculus	11.0786	NA	12.3895	11.68	NA	11.772	0.985042	0.994358	-0.00802882
P08556	Nras	GTPase NRas	Mus musculus	15.9458	16.1327	15.8958	15.8196	16.2268	15.9145	0.984311	0.993856	-0.00447667
Q8BFR5	Tufm	Elongation factor Tu, mitochondrial	Mus musculus	21.0954	20.6699	20.8659	20.8862	20.9708	20.786	0.984077	0.993856	0.00389971
Q8BHZ0	Cyria	CYFIP-related Rac1 interactor A	Mus musculus	12.912	13.393	13.5524	13.5964	12.4834	13.7998	0.984354	0.993856	0.00743554
Q8BZR9	Ncbp3	Nuclear cap-binding protein subunit 3	Mus musculus	13.6319	13.7362	13.8073	13.5994	13.8724	13.6672	0.984261	0.993856	-0.0121318
Q8C0Q2	Zhx3	Zinc fingers and homeoboxes protein 3	Mus musculus	15.268	14.6056	14.832	14.5901	15.3572	14.7737	0.983953	0.993856	0.00515822
P61021	Rab5b	Ras-related protein Rab-5B	Mus musculus	14.9548	13.6044	13.9467	13.5271	14.7154	14.2861	0.982386	0.993221	0.0075463
Q6P549	Inppl1	Phosphatidylinositol 3,4,5-trisphosphate 5-phosphatase 2	Mus musculus	13.8607	14.2945	13.6674	14.0441	14.0193	13.781	0.982734	0.993221	0.00723787
Q9CW03	Smc3	Structural maintenance of chromosomes protein 3	Mus musculus	16.0465	15.7973	15.7901	15.9415	15.6282	16.0489	0.982406	0.993221	-0.0051195
Q9DAV9	Tmem38b	Trimeric intracellular cation channel type B	Mus musculus	14.3269	15.6428	15.9033	15.4897	14.5613	15.847	0.982776	0.993221	0.00836574
Q9JLI6	Scly	Selenocysteine lyase	Mus musculus	17.7741	17.6388	17.6331	17.676	17.718	17.6624	0.982464	0.993221	0.00345189
Q9DC28	Csnk1d	Casein kinase I isoform delta	Mus musculus	15.249	14.5446	15.0196	15.0969	14.445	15.2918	0.981667	0.993059	0.0067864
O88668	Creg1	Protein CREG1	Mus musculus	17.9442	17.9029	17.4175	17.6721	18.4998	17.0623	0.981426	0.993008	-0.0101381
Q8BJL1	Fbxo30	F-box only protein 30	Mus musculus	11.1179	12.4184	11.9933	11.9514	11.2688	12.2879	0.981337	0.993008	-0.00716438
P28660	Nckap1	Nck-associated protein 1	Mus musculus	14.4554	14.6272	14.7505	14.7219	14.1075	15.0193	0.980821	0.992871	0.00519823
Q8BFZ9	Erlin2	Erlin-2	Mus musculus	17.1618	16.8668	17.0043	16.6555	17.348	17.0157	0.980911	0.992871	-0.00457986
Q6PHQ8	Naa35	N-alpha-acetyltransferase 35, NatC auxiliary subunit	Mus musculus	14.9405	15.6191	15.652	15.6068	14.8228	15.8001	0.980041	0.992374	0.00607424
Q9ESD7	Dysf	Dysferlin	Mus musculus	12.6164	12.5168	12.9426	12.6332	12.2433	13.1768	0.979149	0.991663	-0.00750418
Q8BLF1	Nceh1	Neutral cholesterol ester hydrolase 1	Mus musculus	16.6447	16.709	16.9937	16.8916	16.5403	16.9333	0.978732	0.991433	0.00593473
Q9Z1K5	Arih1	E3 ubiquitin-protein ligase ARIH1	Mus musculus	12.8392	14.0064	13.4421	13.519	13.135	13.611	0.978534	0.991425	-0.00758877
Q8C166	Cpne1	Copine-1	Mus musculus	17.1854	16.6367	16.6598	16.8442	16.901	16.7209	0.978013	0.991089	-0.00529196
Q9D7X3	Dusp3	Dual specificity protein phosphatase 3	Mus musculus	16.9983	16.6109	16.5445	16.547	17.0012	16.5864	0.977886	0.991089	-0.00634643
Q9R0E2	Plod1	Procollagen-lysine,2-oxoglutarate 5-dioxygenase 1	Mus musculus	14.6547	14.5832	14.686	14.989	14.6046	14.3496	0.977762	0.991089	0.00648897
Q9R1Z8	Sorbs3	Vinexin	Mus musculus	16.4611	15.263	15.7201	15.4338	16.0331	15.9448	0.977465	0.991089	-0.0107919
P10639	Txn	Thioredoxin	Mus musculus	19.1042	18.601	18.7723	18.3813	19.6947	18.3691	0.976619	0.990463	-0.0107944
Q91VB4	Hps3	BLOC-2 complex member HPS3	Mus musculus	10.401	11.0873	11.3412	10.8861	NA	11.0176	0.976638	0.990463	0.00869233
P52432	Polr1c	DNA-directed RNA polymerases I and III subunit RPAC1	Mus musculus	14.3161	14.8563	NA	14.977	14.2833	14.585	0.975793	0.990346	0.0288897
Q6DFW4	Nop58	Nucleolar protein 58	Mus musculus	15.2088	15.548	15.8915	15.4023	15.3873	15.8943	0.975591	0.990346	0.0118605
Q6DFZ1	Gbf1	Golgi-specific brefeldin A-resistance guanine nucleotide exchange factor 1	Mus musculus	15.5942	16.1586	16.0104	16.0847	15.8457	15.8527	0.976005	0.990346	0.00664978
Q7TMY7	Ipo8	Importin-8	Mus musculus	12.2135	12.5589	12.1987	13.1771	11.3989	12.3607	0.976135	0.990346	-0.0114384
Q9JIX8	Acin1	Apoptotic chromatin condensation inducer in the nucleus	Mus musculus	15.437	15.0008	14.4596	14.7745	15.4785	14.5943	0.976101	0.990346	-0.0166708
Q9Z2A0	Pdpk1	3-phosphoinositide-dependent protein kinase 1	Mus musculus	13.7945	13.4411	13.4606	13.2649	13.7118	13.6917	0.976144	0.990346	-0.00920271
Q8R480	Nup85	Nuclear pore complex protein Nup85	Mus musculus	12.332	13.3322	13.2677	13.2509	12.1891	13.4549	0.974803	0.990289	-0.0123333
Q8R5G7	Arap3	Arf-GAP with Rho-GAP domain, ANK repeat and PH domain-containing protein 3	Mus musculus	10.5685	11.652	11.8158	11.8191	NA	10.9013	0.974951	0.990289	0.0147434
Q99JR5	Tinagl1	Tubulointerstitial nephritis antigen-like	Mus musculus	13.9361	13.7211	13.7352	13.6735	NA	13.8965	0.974909	0.990289	-0.0124436
P0C0S6;Q3THW5	H2az1;H2az2	Histone H2A.Z;Histone H2A.V	Mus musculus	18.3334	18.211	17.2176	18.5267	17.7428	17.5575	0.973968	0.989867	0.0216637
Q9CSV6	Sft2d3	Vesicle transport protein SFT2C	Mus musculus	15.1	14.5302	14.5285	14.4888	15.2787	14.3487	0.973856	0.989867	-0.0141686
P48428	Tbca	Tubulin-specific chaperone A	Mus musculus	16.0347	15.9832	15.7348	16.113	16.2523	15.4219	0.973579	0.989856	0.0115032
Q8CHU3	Epn2	Epsin-2	Mus musculus	13.893	13.9014	13.2591	13.6037	14.1562	13.2557	0.973577	0.989856	-0.012642
P70699	Gaa	Lysosomal alpha-glucosidase	Mus musculus	16.3471	16.6088	16.4399	16.423	16.5242	16.4134	0.972962	0.989613	-0.0117438
Q8CD10	Micu2	Calcium uptake protein 2, mitochondrial	Mus musculus	NA	13.7843	14.1761	13.9623	13.8089	14.1394	0.97256	0.989428	-0.0100172
Q91Y74	St3gal4	CMP-N-acetylneuraminate-beta-galactosamide-alpha-2,3-sialyltransferase 4	Mus musculus	14.1354	14.5844	13.9279	13.9112	14.3562	14.417	0.972297	0.989428	0.0122451
Q99LB6	Mat2b	Methionine adenosyltransferase 2 subunit beta	Mus musculus	15.8806	15.7804	15.4396	15.7247	15.5613	15.7936	0.972591	0.989428	-0.00703044
P61202	Cops2	COP9 signalosome complex subunit 2	Mus musculus	14.6284	15.63	15.3629	15.4485	14.7949	15.4057	0.971419	0.988973	0.00922566
P61967	Ap1s1	AP-1 complex subunit sigma-1A	Mus musculus	16.1085	15.487	15.5903	15.7436	15.6813	15.7381	0.971576	0.988973	-0.00759386
P62322	Lsm5	U6 snRNA-associated Sm-like protein LSm5	Mus musculus	15.022	14.8203	13.9428	14.0541	15.0739	14.6198	0.970471	0.988306	-0.0124035
Q3UCV8	Otulin	Ubiquitin thioesterase otulin	Mus musculus	13.3021	13.7779	13.7129	13.617	NA	13.6319	0.970543	0.988306	0.0268343
Q8R574	Prpsap2	Phosphoribosyl pyrophosphate synthase-associated protein 2	Mus musculus	17.2665	17.0255	16.9727	17.0484	17.4512	16.7424	0.970363	0.988306	-0.00752563
A2A5R2	Arfgef2	Brefeldin A-inhibited guanine nucleotide-exchange protein 2	Mus musculus	15.4947	15.9634	15.959	16.1412	15.3957	15.8419	0.969356	0.987674	-0.0127518
P63024	Vamp3	Vesicle-associated membrane protein 3	Mus musculus	16.9287	16.6205	16.8061	16.7553	16.8991	16.7294	0.96867	0.987168	0.00951239
Q6ZQL4	Wdr43	WD repeat-containing protein 43	Mus musculus	15.5071	13.5441	13.4506	14.3449	14.3152	13.7835	0.968538	0.987168	-0.0194004
Q9JKC8	Ap3m1	AP-3 complex subunit mu-1	Mus musculus	16.0011	16.0801	16.1948	16.1876	15.8527	16.2083	0.967315	0.986171	-0.00913828
A2AHG0	Lzts3	Leucine zipper putative tumor suppressor 3	Mus musculus	NA	11.0007	NA	10.7137	NA	11.3244	0.965478	0.98565	0.0183151
E9Q5C9	Nolc1	Nucleolar and coiled-body phosphoprotein 1	Mus musculus	15.4283	14.5945	15.0289	14.3983	15.7063	15.0265	0.963316	0.98565	0.0264954
O35551	Rabep1	Rab GTPase-binding effector protein 1	Mus musculus	14.6439	14.2851	14.0417	14.207	14.8039	13.9312	0.966616	0.98565	-0.00951389
O35566	Cd151	CD151 antigen	Mus musculus	14.5296	15.7346	15.6112	14.8282	NA	15.7052	0.961249	0.98565	-0.0250862
O54824	Il16	Pro-interleukin-16	Mus musculus	14.7739	14.2228	14.1288	14.2845	14.4493	14.431	0.959492	0.98565	0.0130642
O88967	Yme1l1	ATP-dependent zinc metalloprotease YME1L1	Mus musculus	16.1145	16.1529	15.8398	16.0835	16.2121	15.7801	0.966226	0.98565	-0.0105079
P19001	Krt19	Keratin, type I cytoskeletal 19	Mus musculus	18.3754	17.8031	18.1055	17.391	18.2454	18.7084	0.963985	0.98565	0.0202993
P55050	Fabp2	Fatty acid-binding protein, intestinal	Mus musculus	20.2334	19.2858	19.6751	19.5526	20.0497	19.5102	0.965786	0.98565	-0.027268
P56212;P60840	Arpp19;Ensa	cAMP-regulated phosphoprotein 19;Alpha-endosulfine	Mus musculus	13.4814	NA	13.2498	12.5349	14.2121	13.4353	0.963546	0.98565	0.0285335
P97333	Nrp1	Neuropilin-1	Mus musculus	13.2565	13.0871	13.465	13.236	NA	13.3289	0.966584	0.98565	0.0128629
P97858	Slc35b1	Solute carrier family 35 member B1	Mus musculus	NA	16.2094	16.0288	16.5289	14.7941	17.1206	0.963813	0.98565	0.0287728
Q05186	Rcn1	Reticulocalbin-1	Mus musculus	14.3393	14.6977	14.5968	14.2938	14.329	15.051	0.963317	0.98565	0.013336
Q3TRR0	Map9	Microtubule-associated protein 9	Mus musculus	NA	NA	12.8737	12.3878	13.1697	13.2336	0.959978	0.98565	0.0566992
Q5U5M8	Bloc1s3	Biogenesis of lysosome-related organelles complex 1 subunit 3	Mus musculus	15.9773	15.8013	15.4762	16.033	15.6686	15.5823	0.964844	0.98565	0.00966716
Q60753	Ctf1	Cardiotrophin-1	Mus musculus	10.2843	11.3394	11.5179	10.7796	NA	11.2745	0.961886	0.98565	-0.020158
Q61176	Arg1	Arginase-1	Mus musculus	19.6607	19.4567	19.5152	19.5246	19.6511	19.4305	0.964812	0.98565	-0.00874169
Q61420	Slc35a1	CMP-sialic acid transporter	Mus musculus	NA	13.0838	12.7586	13.3222	11.903	13.4725	0.963599	0.98565	-0.0219514
Q64012	Raly	RNA-binding protein Raly	Mus musculus	15.8191	15.1562	15.5383	15.7949	15.3909	15.3907	0.9616	0.98565	0.0209564
Q64516	Gk	Glycerol kinase	Mus musculus	18.6531	19.1713	19.1787	19.2087	18.613	19.1355	0.960553	0.98565	-0.015351
Q7TQI3	Otub1	Ubiquitin thioesterase OTUB1	Mus musculus	17.7607	18.148	17.9793	17.9217	17.86	18.0796	0.960148	0.98565	-0.00887756
Q80WR5	NA	UPF0688 protein C1orf174 homolog	Mus musculus	13.954	14.4542	14.2373	13.8589	14.2028	14.5488	0.965945	0.98565	-0.0116875
Q80YR4	Znf598	E3 ubiquitin-protein ligase ZNF598	Mus musculus	13.5698	13.3186	14.3995	13.8287	13.1381	14.2597	0.962412	0.98565	-0.0204974
Q8BK08	Tmem11	Transmembrane protein 11, mitochondrial	Mus musculus	15.3052	15.5748	14.5444	15.7984	14.41	15.1445	0.964405	0.98565	-0.0238397
Q8BQZ4	Ralgapb	Ral GTPase-activating protein subunit beta	Mus musculus	12.9098	12.129	11.9019	12.3351	12.4057	12.1359	0.966314	0.98565	-0.0213446
Q8C3F2	Fam120c	Constitutive coactivator of PPAR-gamma-like protein 2	Mus musculus	NA	15.3012	15.0487	15.1388	15.4157	14.9009	0.961928	0.98565	-0.0231954
Q8CI33	Cwf19l1	CWF19-like protein 1	Mus musculus	11.7819	12.7151	13.0924	13.3382	11.3152	13.0124	0.965013	0.98565	0.0254271
Q8QZZ7	Tprkb	EKC/KEOPS complex subunit Tprkb	Mus musculus	15.6023	15.5054	15.3252	15.1944	15.7938	15.4196	0.965656	0.98565	-0.00837436
Q8R1T1	Chmp7	Charged multivesicular body protein 7	Mus musculus	14.3519	14.3255	13.7919	14.1412	14.2026	14.0883	0.966414	0.98565	-0.0123993
Q8R2R1	Pomt1	Protein O-mannosyl-transferase 1	Mus musculus	12.3856	13.2158	13.9704	12.8653	NA	13.5545	0.959803	0.98565	0.0192856
Q8R3C0	Mcmbp	Mini-chromosome maintenance complex-binding protein	Mus musculus	14.958	14.9392	14.5247	14.3786	15.3261	14.7822	0.963976	0.98565	0.0216993
Q91XE8	Tmem205	Transmembrane protein 205	Mus musculus	16.3431	16.1095	15.911	15.5546	16.6458	16.1998	0.964396	0.98565	0.0122525
Q91YT2	Rnf185	E3 ubiquitin-protein ligase RNF185	Mus musculus	15.4484	12.5292	14.0955	13.5656	15.1298	13.2724	0.96223	0.98565	-0.0350822
Q921J2	Rheb	GTP-binding protein Rheb	Mus musculus	13.5898	15.4436	14.7145	14.6476	14.0162	15.1804	0.964438	0.98565	0.032105
Q99L04	Dhrs1	Dehydrogenase/reductase SDR family member 1	Mus musculus	19.3117	19.332	19.4945	19.3751	19.3717	19.4167	0.966512	0.98565	0.00845118
Q99N42	Tymp	Thymidine phosphorylase	Mus musculus	NA	NA	12.3214	NA	NA	12.3667	0.964941	0.98565	0.0452992
Q9CZX9	Emc4	ER membrane protein complex subunit 4	Mus musculus	16.6715	16.2043	16.612	16.4237	16.6042	16.4394	0.965713	0.98565	-0.00684069
Q9D0K1	Pex13	Peroxisomal membrane protein PEX13	Mus musculus	12.9883	13.2091	13.5347	13.223	NA	13.2411	0.960522	0.98565	-0.0119869
Q9D270	Zdhhc21	Palmitoyltransferase ZDHHC21	Mus musculus	11.187	9.77893	14.7429	12.5989	9.88672	13.0822	0.965508	0.98565	-0.0469886
Q9DB15	Mrpl12	Large ribosomal subunit protein bL12m	Mus musculus	18.0114	17.0998	16.9084	16.9005	18.3403	16.7157	0.961769	0.98565	-0.0210662
Q9R0N0	Galk1	Galactokinase	Mus musculus	19.4342	19.6897	19.7188	19.6185	19.4134	19.8522	0.961567	0.98565	0.013829
O70585	Dtnb	Dystrobrevin beta	Mus musculus	14.913	13.882	13.6473	14.3478	14.1608	13.8674	0.958916	0.985484	-0.022115
P63254	Crip1	Cysteine-rich protein 1	Mus musculus	16.7324	18.9576	18.119	17.8703	17.4746	18.3199	0.958237	0.98498	-0.0480539
Q922B9	Itprid2	Protein ITPRID2	Mus musculus	14.7572	13.6406	14.4034	14.067	14.3429	14.436	0.957881	0.98498	0.0149312
Q9JHR7	Ide	Insulin-degrading enzyme	Mus musculus	17.742	18.173	17.9604	18.1397	17.6945	18.07	0.958225	0.98498	0.00958559
O35226	Psmd4	26S proteasome non-ATPase regulatory subunit 4	Mus musculus	18.0055	17.4098	17.3472	17.1166	18.2717	17.3299	0.956896	0.984745	-0.0148002
P63082	Atp6v0c	V-type proton ATPase 16 kDa proteolipid subunit c	Mus musculus	13.9816	14.781	15.7082	15.1931	12.5953	16.5491	0.956728	0.984745	-0.0444554
Q69Z37	Samd9l	Sterile alpha motif domain-containing protein 9-like	Mus musculus	13.511	13.781	13.9735	14.0243	NA	13.5425	0.957344	0.984745	0.0282297
Q80TY5	Vps13b	Intermembrane lipid transfer protein VPS13B	Mus musculus	11.8662	11.813	11.6919	11.6646	NA	11.886	0.956958	0.984745	-0.0150198
Q99MZ6	Myo7b	Unconventional myosin-VIIb	Mus musculus	NA	14.8911	13.3211	14.9483	12.9492	14.53	0.957444	0.984745	0.0363792
Q9QWK4	Cd5l	CD5 antigen-like	Mus musculus	16.8198	15.5296	16.7869	16.3795	16.5526	16.1294	0.957418	0.984745	-0.0248889
Q9D710	Tmx2	Thioredoxin-related transmembrane protein 2	Mus musculus	14.3879	14.8385	15.1056	14.8435	14.2791	15.1611	0.956199	0.984627	-0.016101
A2AT37	Upf2	Regulator of nonsense transcripts 2	Mus musculus	12.6732	13.056	12.9887	13.0634	12.7443	12.8621	0.955831	0.984442	-0.0160037
Q99JB4	Klrb1b	Killer cell lectin-like receptor subfamily B member 1B allele B	Mus musculus	12.9645	NA	14.4338	14.4055	13.2786	13.5197	0.95466	0.983429	0.0354534
O55106	Strn	Striatin	Mus musculus	15.2238	14.9657	15.1289	15.0705	15.0163	15.2019	0.95447	0.983428	-0.00986211
Q920Q8	Ivns1abp	Influenza virus NS1A-binding protein homolog	Mus musculus	15.2901	15.6846	15.8244	15.6986	15.1996	15.8418	0.954377	0.983428	-0.0197222
A2AWA9	Rabgap1	Rab GTPase-activating protein 1	Mus musculus	13.2901	13.6832	13.7274	14.2292	12.3854	14.1566	0.952066	0.981337	0.023506
O70274	Ptp4a2	Protein tyrosine phosphatase type IVA 2	Mus musculus	14.6419	16.0201	14.693	15.741	15.3018	14.391	0.951578	0.981183	0.0262327
Q99LG2	Tnpo2	Transportin-2	Mus musculus	13.2448	14.2889	14.2718	14.1259	13.2329	14.381	0.951729	0.981183	-0.0219077
Q05CL8	Larp7	La-related protein 7	Mus musculus	14.3786	13.9675	14.2145	14.0359	14.4547	14.1265	0.950423	0.980223	0.0188486
P61600	Naa20	N-alpha-acetyltransferase 20	Mus musculus	NA	NA	14.7905	14.8432	NA	NA	0.94991	0.979887	0.0527558
O70362	Gpld1	Phosphatidylinositol-glycan-specific phospholipase D	Mus musculus	16.6456	16.4227	16.3602	16.826	16.3207	16.3454	0.94894	0.97908	0.0211813
O55091	Impact	Protein IMPACT	Mus musculus	12.9932	13.5318	14.2143	13.3605	13.6586	13.7797	0.948222	0.978662	0.0198253
Q8CHK3	Mboat7	Lysophospholipid acyltransferase 7	Mus musculus	12.2251	13.6359	13.673	12.9963	NA	13.4454	0.948347	0.978662	0.0428443
Q9D0R2	Tars1	Threonine--tRNA ligase 1, cytoplasmic	Mus musculus	19.2755	19.3972	19.1628	19.3059	19.2153	19.2819	0.948205	0.978662	-0.0107552
Q9D1M4	Eef1e1	Eukaryotic translation elongation factor 1 epsilon-1	Mus musculus	15.2123	15.1764	15.2741	15.4746	16.0932	14.1657	0.948242	0.978662	0.0235719
A2AGT5	Ckap5	Cytoskeleton-associated protein 5	Mus musculus	14.2252	14.3208	14.2394	14.1061	14.5609	14.1634	0.946939	0.978098	0.0149457
Q9WUP7	Uchl5	Ubiquitin carboxyl-terminal hydrolase isozyme L5	Mus musculus	16.5203	16.4578	16.4298	16.3512	16.5555	16.5354	0.947053	0.978098	0.0113975
Q3UMB9	Washc4	WASH complex subunit 4	Mus musculus	14.8697	14.6994	15.281	15.1342	14.5449	15.2152	0.946312	0.977719	0.0147172
P01843	NA	Ig lambda-1 chain C region	Mus musculus	15.4383	14.7565	14.1748	15.3828	14.78	14.0972	0.94604	0.977631	-0.0365346
A2AAY5	Sh3pxd2b	SH3 and PX domain-containing protein 2B	Mus musculus	NA	12.3544	NA	9.82768	13.7734	13.7695	0.945801	0.977577	0.102474
Q9CQW9	Ifitm3	Interferon-induced transmembrane protein 3	Mus musculus	17.5409	17.3631	17.2878	17.4154	17.4877	17.3543	0.945797	0.977577	0.0218625
Q60865	Caprin1	Caprin-1	Mus musculus	18.0853	17.6679	17.493	17.5595	18.2361	17.4065	0.945247	0.977391	-0.0147201
P03953	Cfd	Complement factor D	Mus musculus	14.9296	12.2221	13.8857	12.9018	14.4558	13.5384	0.944277	0.976581	-0.0471575
P10853;P10854;Q64475;Q64478;Q64525;Q6ZWY9;Q8CGP2	H2bc7;H2bc14;H2bc3;H2bc9;Hist2h2bb;H2bc4;Hist1h2bp	Histone H2B type 1-F/J/L;Histone H2B type 1-M;Histone H2B type 1-B;Histone H2B type 1-H;Histone H2B type 2-B;Histone H2B type 1-C/E/G;Histone H2B type 1-P	Mus musculus	22.1793	21.3497	21.1321	22.008	21.9763	20.8136	0.943732	0.97621	0.0456134
P62075	Timm13	Mitochondrial import inner membrane translocase subunit Tim13	Mus musculus	19.0799	18.1907	18.1357	18.4873	19.0467	18.0026	0.943466	0.976128	0.0434443
Q00977	Gjb2	Gap junction beta-2 protein	Mus musculus	11.3803	13.6868	14.356	12.7131	NA	13.4495	0.942919	0.976104	-0.0597867
Q08122	Tle3	Transducin-like enhancer protein 3	Mus musculus	13.3489	12.8829	13.167	12.5984	13.7103	13.0124	0.943256	0.976104	-0.0259453
Q8BG32	Psmd11	26S proteasome non-ATPase regulatory subunit 11	Mus musculus	18.1966	18.3478	18.2651	18.1887	18.2636	18.3167	0.943111	0.976104	-0.0134912
Q9D3B1	Hacd2	Very-long-chain (3R)-3-hydroxyacyl-CoA dehydratase 2	Mus musculus	15.869	15.4618	15.3328	15.6781	15.2313	15.8234	0.94227	0.975662	0.023078
Q61550	Rad21	Double-strand-break repair protein rad21 homolog	Mus musculus	15.2645	15.9732	15.8585	16.0095	15.3284	15.8892	0.941585	0.975459	0.0436002
Q6NV83	U2surp	U2 snRNP-associated SURP motif-containing protein	Mus musculus	13.7706	13.9986	14.0393	14.2311	13.0408	14.4197	0.941573	0.975459	-0.0389086
Q7TSZ8	Nacc1	Nucleus accumbens-associated protein 1	Mus musculus	NA	13.0694	12.997	12.667	NA	13.4772	0.941407	0.975459	0.0388819
Q811D0	Dlg1	Disks large homolog 1	Mus musculus	17.3031	16.6866	16.8451	16.7318	17.2808	16.8772	0.941357	0.975459	0.0183802
Q8BL66	Eea1	Early endosome antigen 1	Mus musculus	16.7955	16.5447	16.3164	16.7906	16.5299	16.2707	0.941827	0.975459	-0.021797
Q8CCN1	Nlrp10	NACHT, LRR and PYD domains-containing protein 10	Mus musculus	15.2955	NA	NA	NA	15.4251	NA	0.940881	0.975459	0.129561
Q921Y0	Mob1a	MOB kinase activator 1A	Mus musculus	14.8939	13.9297	14.1333	13.7339	15.284	14.0268	0.940593	0.975459	0.0292556
Q9ESJ0	Xpo4	Exportin-4	Mus musculus	NA	12.26	12.5081	12.2637	NA	12.5779	0.941059	0.975459	0.0367678
Q9R062	Gyg1	Glycogenin-1	Mus musculus	16.6488	16.4286	16.4601	16.5982	16.9058	16.0839	0.941887	0.975459	0.0167821
Q8VEM8	Slc25a3	Solute carrier family 25 member 3	Mus musculus	21.2261	21.5322	21.5597	21.4765	21.4126	21.4635	0.940173	0.975423	0.011522
Q99P88	Nup155	Nuclear pore complex protein Nup155	Mus musculus	15.4599	15.7532	15.8173	15.7632	15.3064	16.0081	0.939943	0.975377	0.015786
Q922J3	Clip1	CAP-Gly domain-containing linker protein 1	Mus musculus	13.2088	13.2672	12.9302	13.1301	13.2957	13.0554	0.939056	0.974651	0.0249796
Q99LT0	Dpy30	Protein dpy-30 homolog	Mus musculus	14.6857	15.1036	14.4174	15.0355	14.2726	14.7733	0.938692	0.974466	-0.0417582
P36536	Sar1a	GTP-binding protein SAR1a	Mus musculus	15.8847	15.9937	15.7623	16.199	15.4796	16.0406	0.938096	0.974041	0.0261644
Q8VE70	Pdcd10	Programmed cell death protein 10	Mus musculus	14.8253	15.2334	15.139	15.0245	14.9914	15.2231	0.937663	0.973784	0.0137788
Q9CZH3	Psmg3	Proteasome assembly chaperone 3	Mus musculus	NA	13.3918	13.2533	13.3861	13.8903	12.8682	0.936912	0.973198	0.0590041
P23881	Tcea3	Transcription elongation factor A protein 3	Mus musculus	14.4101	14.5581	12.4485	13.8574	13.4226	14.0053	0.93548	0.972197	-0.0438128
Q80TH2	Erbin	Erbin	Mus musculus	14.2725	14.6275	14.3087	14.4414	14.2261	14.4916	0.935763	0.972197	-0.016534
Q9D173	Tomm7	Mitochondrial import receptor subunit TOM7 homolog	Mus musculus	14.3402	15.7043	15.2976	15.6564	14.4217	15.3581	0.935631	0.972197	0.0313727
P46412	Gpx3	Glutathione peroxidase 3	Mus musculus	16.9199	17.2376	16.9255	16.756	17.0238	17.2331	0.935157	0.972147	-0.0233667
P81122	Irs2	Insulin receptor substrate 2	Mus musculus	11.3258	11.7825	11.5919	11.8666	10.7412	11.9524	0.934869	0.97204	-0.0466545
Q80XH1	Kxd1	KxDL motif-containing protein 1	Mus musculus	13.21	13.2811	13.0411	13.1122	13.2959	13.2003	0.934413	0.97176	0.0254104
Q69ZQ2	Isy1	Pre-mRNA-splicing factor ISY1 homolog	Mus musculus	14.165	12.614	13.6333	13.7265	14.3301	12.4887	0.934194	0.971725	0.0443296
Q6R891	Ppp1r9b	Neurabin-2	Mus musculus	14.0688	12.8343	13.1586	12.7235	13.9891	13.2358	0.933975	0.971691	-0.0377646
Q00PI9	Hnrnpul2	Heterogeneous nuclear ribonucleoprotein U-like protein 2	Mus musculus	17.5089	17.4091	17.5868	17.2971	17.8705	17.4858	0.933409	0.971295	0.0495486
O70311	Nmt2	Glycylpeptide N-tetradecanoyltransferase 2	Mus musculus	NA	14.7188	15.1389	14.444	NA	15.2994	0.932752	0.970805	-0.0571108
P24547	Impdh2	Inosine-5'-monophosphate dehydrogenase 2	Mus musculus	17.7144	17.4122	17.1913	17.2864	18.0149	16.9434	0.932332	0.970561	-0.0244386
O35316	Slc6a6	Sodium- and chloride-dependent taurine transporter	Mus musculus	11.767	12.5113	11.6879	12.463	11.3282	12.3123	0.931764	0.970162	0.0457812
P51569	Gla	Alpha-galactosidase A	Mus musculus	NA	13.6667	14.0112	NA	13.5117	14.0176	0.930115	0.968881	-0.0743083
P55772	Entpd1	Ectonucleoside triphosphate diphosphohydrolase 1	Mus musculus	14.0312	14.0478	13.5412	14.1382	13.3417	14.2231	0.928847	0.968881	0.0276114
P56395	Cyb5a	Cytochrome b5	Mus musculus	23.3852	22.9171	23.3011	22.8053	23.7867	22.9462	0.929274	0.968881	-0.021739
P97386	Lig3	DNA ligase 3	Mus musculus	NA	12.8033	13.8561	13.6266	NA	13.1317	0.929536	0.968881	0.0494579
Q80U95	Ube3c	Ubiquitin-protein ligase E3C	Mus musculus	14.6288	15.7197	15.6246	15.5551	14.7658	15.5626	0.929179	0.968881	-0.029846
Q80W37	Snupn	Snurportin-1	Mus musculus	13.0578	11.8309	12.5833	12.3603	13.1939	11.7695	0.929623	0.968881	-0.0494222
Q8VI47	Abcc2	ATP-binding cassette sub-family C member 2	Mus musculus	17.0509	17.2499	17.6441	17.1496	17.4592	17.26	0.93027	0.968881	-0.0253576
Q91X85	Flvcr2	Heme transporter FLVCR2	Mus musculus	NA	10.6983	10.1772	11.038	NA	9.73332	0.930224	0.968881	-0.0520502
Q9CQV5	Mrps24	Small ribosomal subunit protein uS3m	Mus musculus	NA	13.5587	15.4724	14.3075	NA	14.8827	0.929798	0.968881	0.079542
Q9JKP5	Mbnl1	Muscleblind-like protein 1	Mus musculus	18.3182	NA	14.3737	16.0357	18.5642	14.0512	0.930348	0.968881	-0.128924
O55111	Dsg2	Desmoglein-2	Mus musculus	16.4469	15.6787	15.9694	15.7697	16.3319	16.0692	0.928295	0.968672	0.0252573
Q9D753	Exosc8	Exosome complex component RRP43	Mus musculus	14.8402	14.9091	14.9738	14.6788	15.0717	14.9192	0.928079	0.96864	-0.0177877
P18654	Rps6ka3	Ribosomal protein S6 kinase alpha-3	Mus musculus	15.8861	14.9421	14.6285	14.5725	15.8711	15.168	0.926347	0.967147	0.0516394
Q9D1L0	Chchd2	Coiled-coil-helix-coiled-coil-helix domain-containing protein 2	Mus musculus	19.1659	18.7569	18.4174	18.1483	19.7196	18.362	0.926464	0.967147	-0.0367958
P21995	Emb	Embigin	Mus musculus	19.0038	18.4706	18.589	18.6668	18.9075	18.4093	0.925919	0.967112	-0.0266141
P59913	Pcmtd1	Protein-L-isoaspartate O-methyltransferase domain-containing protein 1	Mus musculus	16.0684	14.41	14.963	15.1985	15.1078	15.0237	0.92606	0.967112	-0.0371287
Q9ER00	Stx12	Syntaxin-12	Mus musculus	15.2851	15.181	14.7281	15.0727	15.4487	14.7382	0.925448	0.966858	0.0217876
P12382	Pfkl	ATP-dependent 6-phosphofructokinase, liver type	Mus musculus	16.7668	17.2764	16.9653	17.2586	16.5233	17.163	0.925001	0.966585	-0.0212433
Q8VBT9	Aspscr1	Tether containing UBX domain for GLUT4	Mus musculus	14.81	14.4658	14.3634	14.3572	15.0094	14.3405	0.924648	0.966585	0.0226351
Q9DAT5	Trmu	Mitochondrial tRNA-specific 2-thiouridylase 1	Mus musculus	14.43	14.1166	14.2673	13.9588	14.5731	14.1702	0.924978	0.966585	-0.0372845
P31938	Map2k1	Dual specificity mitogen-activated protein kinase kinase 1	Mus musculus	15.41	15.6503	15.5031	15.7875	15.3046	15.4115	0.923917	0.966164	-0.0199379
Q9CQM5	Txndc17	Thioredoxin domain-containing protein 17	Mus musculus	18.5916	18.2327	18.146	18.0298	19.0061	18.0133	0.924044	0.966164	0.0262968
Q61510	Trim25	E3 ubiquitin/ISG15 ligase TRIM25	Mus musculus	15.5787	15.8115	15.8928	15.7847	15.3771	16.0619	0.923112	0.965575	-0.0197663
Q3TC33	Ccdc127	Coiled-coil domain-containing protein 127	Mus musculus	10.8715	12.9807	11.4988	12.6828	10.0731	12.3918	0.922816	0.965485	-0.0677704
Q3UKJ7	Smu1	WD40 repeat-containing protein SMU1	Mus musculus	15.6998	15.4575	15.6546	15.3685	15.3661	15.9769	0.922842	0.965485	-0.0334707
Q78ZA7	Nap1l4	Nucleosome assembly protein 1-like 4	Mus musculus	16.8139	16.5067	16.382	16.2842	17.0333	16.4579	0.921867	0.964851	0.024288
Q80ZK9	Wdtc1	WD and tetratricopeptide repeats protein 1	Mus musculus	13.6125	13.1292	13.1441	13.6212	13.3892	12.9606	0.92177	0.964851	0.028387
Q8C547	Heatr5b	HEAT repeat-containing protein 5B	Mus musculus	14.4712	14.6287	14.3874	14.6491	14.4531	14.454	0.920491	0.963797	0.0229742
A2ADY9	Ddi2	Protein DDI1 homolog 2	Mus musculus	18.2359	17.8928	17.7809	17.9076	18.3846	17.6815	0.920215	0.963726	0.0213567
P48024	Eif1	Eukaryotic translation initiation factor 1	Mus musculus	17.0155	17.9432	17.5578	17.4975	17.0878	17.8557	0.920157	0.963726	-0.0251768
Q8R1U1	Cog4	Conserved oligomeric Golgi complex subunit 4	Mus musculus	14.7021	14.7615	14.6606	14.3875	14.8731	14.9268	0.920239	0.963726	0.0210649
P61079	Ube2d3	Ubiquitin-conjugating enzyme E2 D3	Mus musculus	18.2209	18.6435	18.5464	18.3931	18.4142	18.5324	0.919682	0.963722	-0.0236674
Q78KK3	Slc22a18	Solute carrier family 22 member 18	Mus musculus	14.7889	15.5091	15.913	15.0749	15.2824	15.7646	0.917707	0.961846	-0.0296967
Q922E4	Pcyt2	Ethanolamine-phosphate cytidylyltransferase	Mus musculus	19.8412	19.6443	19.8478	20.1112	19.1641	19.9688	0.917667	0.961846	-0.0297178
P62806	H4c1	Histone H4	Mus musculus	22.8952	21.4358	22.9123	22.9432	21.5355	22.5011	0.916451	0.961789	-0.0878198
Q8BVU5	Nudt9	ADP-ribose pyrophosphatase, mitochondrial	Mus musculus	13.7903	13.3389	13.5714	13.3984	13.2558	13.9708	0.916588	0.961789	-0.0252016
Q8CG79	Tp53bp2	Apoptosis-stimulating of p53 protein 2	Mus musculus	12.6413	NA	13.5295	12.8049	13.823	12.7537	0.916562	0.961789	0.0417782
Q99LD9	Eif2b2	Translation initiation factor eIF2B subunit beta	Mus musculus	13.7654	14.6768	14.7229	14.8519	13.7395	14.4284	0.917286	0.961789	-0.0484219
Q9DBK7	Uba7	Ubiquitin-like modifier-activating enzyme 7	Mus musculus	13.6035	14.8585	14.9752	14.6667	13.8769	14.7864	0.917125	0.961789	-0.035717
Q9JHE7	Tssc4	U5 small nuclear ribonucleoprotein TSSC4	Mus musculus	14.8797	14.3784	14.3826	14.4481	15.1253	14.1504	0.917035	0.961789	0.02773
Q9Z224	Mocs2	Molybdopterin synthase sulfur carrier subunit	Mus musculus	16.0612	15.5411	13.6457	14.4959	15.9968	14.5494	0.917051	0.961789	-0.0686131
Q91YY4	Atpaf2	ATP synthase mitochondrial F1 complex assembly factor 2	Mus musculus	13.7249	13.4094	13.8143	13.9442	13.0114	13.8815	0.915543	0.961311	-0.037151
Q8BUY5	Timmdc1	Complex I assembly factor TIMMDC1, mitochondrial	Mus musculus	14.513	14.94	15.0257	14.9211	14.5667	14.9131	0.915132	0.961072	-0.025938
Q8BQM4	Heatr3	HEAT repeat-containing protein 3	Mus musculus	14.4106	14.166	13.9442	14.2111	14.557	13.8467	0.914887	0.961008	0.0313103
Q3UA37	Qrich1	Transcriptional regulator QRICH1	Mus musculus	NA	11.8071	12.1942	11.2321	NA	12.656	0.914433	0.960724	-0.056636
Q69ZS7	Hbs1l	HBS1-like protein	Mus musculus	15.4361	14.9268	15.1307	15.1664	15.3962	15.011	0.91432	0.960724	0.0266684
Q4KMM3	Oxr1	Oxidation resistance protein 1	Mus musculus	14.2905	14.7294	14.5722	15.1874	13.7816	14.7287	0.913766	0.960501	0.0351813
Q9WV85	Nme3	Nucleoside diphosphate kinase 3	Mus musculus	18.06	17.9921	17.8109	17.644	18.3135	17.8304	0.913853	0.960501	-0.0250336
Q61735	Cd47	Leukocyte surface antigen CD47	Mus musculus	14.3126	14.4087	14.7718	14.3748	14.5825	14.6622	0.913297	0.960302	0.0421315
P28700	Rxra	Retinoic acid receptor RXR-alpha	Mus musculus	13.6146	13.3505	13.282	13.3094	NA	13.4307	0.91011	0.959421	-0.0456381
P70429	Evl	Ena/VASP-like protein	Mus musculus	13.1887	13.7335	14.3033	13.8928	13.2228	13.9829	0.911668	0.959421	-0.0423125
Q61164	Ctcf	Transcriptional repressor CTCF	Mus musculus	10.1922	11.0811	10.1957	10.5099	9.81016	11.0192	0.910249	0.959421	-0.0432202
Q61335	Bcap31	B-cell receptor-associated protein 31	Mus musculus	16.3749	16.8738	16.9036	16.7941	16.3879	17.0369	0.909495	0.959421	0.0222198
Q61469	Plpp1	Phospholipid phosphatase 1	Mus musculus	9.72161	NA	12.0081	10.4703	11.5874	NA	0.910927	0.959421	0.16399
Q6PAR0	Klhdc10	Kelch domain-containing protein 10	Mus musculus	11.8377	7.76866	11.2148	9.40716	11.7515	9.98801	0.911414	0.959421	0.108498
Q8BGC0	Htatsf1	17S U2 SnRNP complex component HTATSF1	Mus musculus	14.696	14.9086	14.7593	14.3104	15.204	15.0037	0.911714	0.959421	0.0514339
Q8BH74	Nup107	Nuclear pore complex protein Nup107	Mus musculus	14.2322	14.9241	14.9308	14.7874	13.9953	15.2031	0.912275	0.959421	-0.0337999
Q8K124	Plekho2	Pleckstrin homology domain-containing family O member 2	Mus musculus	14.9813	13.9801	14.0388	14.4214	14.6633	14.0278	0.91195	0.959421	0.037455
Q93092	Taldo1	Transaldolase	Mus musculus	20.6906	20.3959	20.3596	20.0822	21.1961	20.2576	0.911439	0.959421	0.0299611
Q9CQA9	Ntpcr	Cancer-related nucleoside-triphosphatase homolog	Mus musculus	14.3271	13.8421	14.3305	13.7608	14.9032	13.7069	0.911772	0.959421	-0.042935
Q9CR00	Psmd9	26S proteasome non-ATPase regulatory subunit 9	Mus musculus	19.2828	18.5676	18.5039	18.5364	19.2468	18.4904	0.911195	0.959421	-0.0269028
Q9CY97	Ssu72	RNA polymerase II subunit A C-terminal domain phosphatase SSU72	Mus musculus	14.3223	14.3998	14.6397	14.7193	14.5395	14.1956	0.912232	0.959421	0.0309164
Q9D8T0	Fam3a	Protein FAM3A	Mus musculus	NA	NA	13.0843	13.1448	NA	NA	0.911764	0.959421	0.0605445
Q9JHI7	Exosc9	Exosome complex component RRP45	Mus musculus	14.9503	14.7434	14.9295	14.9095	14.9827	14.8116	0.911809	0.959421	0.02686
Q9JHQ5	Lztfl1	Leucine zipper transcription factor-like protein 1	Mus musculus	13.8938	14.4845	14.0474	14.4774	14.831	13.634	0.91074	0.959421	0.172253
Q9QYR7	Acot3	Acyl-coenzyme A thioesterase 3	Mus musculus	15.5944	13.8425	14.9043	NA	14.9184	NA	0.909785	0.959421	0.138002
P35737	H2-DMb1	Class II histocompatibility antigen, M beta 1 chain	Mus musculus	13.3998	13.4711	14.3889	13.6093	NA	13.9743	0.908871	0.959197	0.0385348
Q91XD6	Vps36	Vacuolar protein-sorting-associated protein 36	Mus musculus	15.5799	15.6645	15.5298	15.7943	15.3646	15.5526	0.908594	0.959197	-0.0209138
Q91XD7	Creld1	Protein disulfide isomerase Creld1	Mus musculus	14.2427	14.6271	14.5587	14.0656	14.9716	14.2848	0.908858	0.959197	-0.0354706
Q9JHK4	Rabggta	Geranylgeranyl transferase type-2 subunit alpha	Mus musculus	15.6291	16.612	16.5979	16.2087	16.1683	16.3831	0.908944	0.959197	-0.0262856
P09528	Fth1	Ferritin heavy chain	Mus musculus	18.8216	20.0773	20.1361	19.4059	19.7425	19.7208	0.908085	0.959084	-0.0552489
Q3U7U3	Fbxo7	F-box only protein 7	Mus musculus	13.1107	13.3677	NA	13.3143	13.485	13.0931	0.908104	0.959084	0.0582923
Q99JR8	Smarcd2	SWI/SNF-related matrix-associated actin-dependent regulator of chromatin subfamily D member 2	Mus musculus	13.9464	14.5003	14.5598	14.643	13.4349	14.7726	0.908045	0.959084	-0.0519862
O35593	Psmd14	26S proteasome non-ATPase regulatory subunit 14	Mus musculus	19.2028	19.2787	19.2542	19.3146	19.1469	19.1901	0.907356	0.958875	-0.0280311
Q99L43	Cds2	Phosphatidate cytidylyltransferase 2	Mus musculus	14.1613	13.6985	13.642	13.7699	14.0798	13.5505	0.906708	0.958384	-0.0338479
P04627	Araf	Serine/threonine-protein kinase A-Raf	Mus musculus	13.6837	14.6119	14.153	14.6526	13.1396	14.5128	0.906301	0.958147	-0.047878
Q5SSE9	Abca13	ATP-binding cassette sub-family A member 13	Mus musculus	NA	15.0968	14.9925	NA	NA	14.9669	0.906021	0.958045	-0.0777685
Q3U2A8	Vars2	Valine--tRNA ligase, mitochondrial	Mus musculus	13.0698	14.3307	12.9514	14.0777	NA	12.9509	0.905667	0.957864	0.0636509
Q80TL7	Mon2	Protein MON2 homolog	Mus musculus	13.5861	14.439	14.4459	14.5199	13.2958	14.5264	0.904759	0.957098	-0.0429798
P41241	Csk	Tyrosine-protein kinase CSK	Mus musculus	16.5548	15.8562	16.2203	16.1801	16.2734	16.1061	0.904244	0.956746	-0.0238892
Q8VC60	Glb1l	Beta-galactosidase-1-like protein	Mus musculus	13.9559	NA	NA	NA	NA	14.2163	0.903832	0.956504	0.260424
Q99LC8	Eif2b1	Translation initiation factor eIF2B subunit alpha	Mus musculus	13.8066	14.9949	14.7627	14.5655	13.902	15.246	0.903629	0.956482	0.0497792
O08856	Ell	RNA polymerase II elongation factor ELL	Mus musculus	NA	11.1858	11.2978	11.5448	10.7255	11.339	0.903286	0.956313	-0.0386837
Q9WUM3	Coro1b	Coronin-1B	Mus musculus	18.9167	18.1045	18.3172	18.2685	18.6628	18.3208	0.903242	0.956313	-0.0287515
Q4ACU6	Shank3	SH3 and multiple ankyrin repeat domains protein 3	Mus musculus	13.141	12.291	12.5057	12.7073	12.6214	12.4692	0.902559	0.955999	-0.046574
Q9WUU7	Ctsz	Cathepsin Z	Mus musculus	19.6662	19.6355	19.5825	19.934	19.8606	19.2509	0.902624	0.955999	0.0537773
Q80VI1	Trim56	E3 ubiquitin-protein ligase TRIM56	Mus musculus	13.9684	13.653	13.753	13.729	13.8716	13.6838	0.901917	0.955637	-0.030015
Q6A0D4	Rftn1	Raftlin	Mus musculus	14.2163	13.0275	13.2433	13.6827	13.1995	13.4783	0.900649	0.954487	-0.042218
Q3UI43	Babam1	BRISC and BRCA1-A complex member 1	Mus musculus	13.4712	13.5089	NA	13.0886	14.4566	12.661	0.900171	0.954174	-0.0879808
Q61398	Pcolce	Procollagen C-endopeptidase enhancer 1	Mus musculus	12.0479	13.172	12.8002	12.4447	NA	13.0406	0.900115	0.954174	0.0692791
O88532	Zfr	Zinc finger RNA-binding protein	Mus musculus	14.6796	13.9496	14.3274	14.204	14.4043	14.4869	0.899717	0.954079	0.0462071
Q80U87	Usp8	Ubiquitin carboxyl-terminal hydrolase 8	Mus musculus	13.0692	13.0495	13.0516	12.9989	13.3354	12.9687	0.899486	0.954079	0.04419
Q8BPA8	Dpcd	Protein DPCD	Mus musculus	12.5936	12.6755	12.592	12.2449	13.0221	12.4564	0.899707	0.954079	-0.0459164
P50427	Sts	Steryl-sulfatase	Mus musculus	17.5247	17.6577	17.8965	17.5613	17.6364	17.9658	0.89832	0.953178	0.028183
Q9CWX9	Ddx47	Probable ATP-dependent RNA helicase DDX47	Mus musculus	NA	14.5754	13.6143	13.9253	14.1935	14.0205	0.898318	0.953178	-0.0484223
Q9D1C8	Vps28	Vacuolar protein sorting-associated protein 28 homolog	Mus musculus	14.6874	14.2864	14.1096	14.1525	14.6288	14.4107	0.897957	0.953178	0.0362134
Q6ZQ38	Cand1	Cullin-associated NEDD8-dissociated protein 1	Mus musculus	17.8437	18.5054	18.4238	18.575	17.7076	18.3974	0.897366	0.953057	-0.030942
Q9CRD2	Emc2	ER membrane protein complex subunit 2	Mus musculus	17.5409	17.2794	17.4401	17.3751	17.6199	17.2032	0.897576	0.953057	-0.0207187
Q9QX47	Son	Protein SON	Mus musculus	15.3656	14.9983	14.7999	14.9342	15.2793	14.8117	0.897659	0.953057	-0.0461705
A2ASS6	Ttn	Titin	Mus musculus	15.7755	15.7236	15.0415	15.7832	15.5427	15.3221	0.89694	0.952873	0.0357735
Q8BTJ4	Enpp4	Bis(5'-adenosyl)-triphosphatase enpp4	Mus musculus	14.7296	14.8703	14.9743	14.5558	15.6128	14.2591	0.896359	0.95245	-0.0488467
O88351	Ikbkb	Inhibitor of nuclear factor kappa-B kinase subunit beta	Mus musculus	14.1863	14.2957	14.3412	14.4253	14.0578	14.2657	0.896023	0.952286	-0.0247832
P26516	Psmd7	26S proteasome non-ATPase regulatory subunit 7	Mus musculus	18.208	18.2524	18.2955	18.2439	18.2709	18.3238	0.895977	0.952286	0.0275883
P70340	Smad1	Mothers against decapentaplegic homolog 1	Mus musculus	12.2124	NA	NA	11.7778	12.2577	12.768	0.895833	0.952286	0.0554567
Q8R5F7	Ifih1	Interferon-induced helicase C domain-containing protein 1	Mus musculus	15.213	15.2007	15.3236	15.3596	14.9505	15.3337	0.895944	0.952286	-0.0311943
Q9CQF8	Mrpl57	Large ribosomal subunit protein mL63	Mus musculus	12.0757	10.9929	11.5024	NA	11.594	11.5698	0.895147	0.952129	0.0582704
O88874	Ccnk	Cyclin-K	Mus musculus	NA	9.54214	10.6493	9.92304	NA	10.3908	0.894683	0.951987	0.0612109
P70671	Irf3	Interferon regulatory factor 3	Mus musculus	15.9592	16.3375	16.0007	16.4134	15.6132	16.184	0.894569	0.951987	-0.028914
Q5XG73	Acbd5	Acyl-CoA-binding domain-containing protein 5	Mus musculus	19.8024	19.0675	19.1014	18.9364	19.9648	19.1796	0.893777	0.951987	0.0364433
Q8BWA8	Arhgef19	Rho guanine nucleotide exchange factor 19	Mus musculus	12.9796	12.9763	NA	12.727	13.026	13.3038	0.894832	0.951987	0.0409785
Q8CB77	Eloa	Elongin-A	Mus musculus	14.028	13.8826	14.3138	13.7702	13.9239	14.3581	0.894575	0.951987	-0.0573649
Q8R332	Nup58	Nucleoporin p58/p45	Mus musculus	NA	13.7096	14.0904	13.6074	13.6474	14.2859	0.894543	0.951987	-0.0531455
Q91V76	NA	Ester hydrolase C11orf54 homolog	Mus musculus	20.1832	19.5654	19.5236	19.7628	20.0635	19.3321	0.894023	0.951987	-0.0379171
P02469	Lamb1	Laminin subunit beta-1	Mus musculus	14.6294	13.8225	13.537	14.7156	12.9833	14.4533	0.893189	0.951595	0.0544121
Q99KD5	Unc45a	Protein unc-45 homolog A	Mus musculus	15.4879	15.2837	15.228	15.9418	15.5738	14.3458	0.892793	0.951366	-0.0460554
Q8CI08	Slain2	SLAIN motif-containing protein 2	Mus musculus	15.823	14.8908	15.0036	14.815	16.1848	14.8733	0.892309	0.951044	0.0518812
Q9DC48	Cdc40	Pre-mRNA-processing factor 17	Mus musculus	NA	11.8598	12.7528	12.1201	NA	12.3327	0.892296	0.951044	-0.0798752
O88456	Capns1	Calpain small subunit 1	Mus musculus	16.9179	16.6571	16.7099	16.8459	16.8347	16.7037	0.8916	0.950676	0.0331584
A2ABV5	Med14	Mediator of RNA polymerase II transcription subunit 14	Mus musculus	10.8173	12.5739	12.852	12.0831	11.4197	12.9721	0.891353	0.950611	0.0772732
O08573	Lgals9	Galectin-9	Mus musculus	20.0599	19.8051	19.8442	19.9917	20.1737	19.6202	0.891357	0.950611	0.0254856
Q3U0S6	Rasip1	Ras-interacting protein 1	Mus musculus	13.8513	13.9616	13.6645	13.9595	13.6635	13.959	0.890298	0.950103	0.0348569
Q64282	Ifit1	Interferon-induced protein with tetratricopeptide repeats 1	Mus musculus	14.2908	13.8142	14.5702	14.7952	13.424	14.6294	0.890355	0.950103	0.0577881
Q9EPB4	Pycard	Apoptosis-associated speck-like protein containing a CARD	Mus musculus	14.1701	14.2093	13.8098	13.7613	14.1454	14.4491	0.890179	0.950103	0.0555063
Q9Z2F2	Oasl2	2'-5'-oligoadenylate synthase-like protein 2	Mus musculus	12.742	14.7772	14.3691	14.2317	13.5047	14.322	0.890517	0.950103	0.0567151
P00520	Abl1	Tyrosine-protein kinase ABL1	Mus musculus	11.2571	9.58548	NA	NA	10.0837	10.9394	0.889016	0.949658	0.0902827
Q8BZ20	Parp12	Protein mono-ADP-ribosyltransferase PARP12	Mus musculus	12.8218	13.401	13.4563	13.42	13.0883	13.2524	0.889206	0.949658	0.0272232
Q8VI94	Oasl1	2'-5'-oligoadenylate synthase-like protein 1	Mus musculus	15.9963	15.8821	16.0449	16.2913	15.7611	15.7903	0.889374	0.949658	-0.0268476
Q3UJK4	Gtpbp2	GTP-binding protein 2	Mus musculus	NA	12.6671	NA	NA	NA	12.7246	0.888075	0.948852	0.0574708
P20491	Fcer1g	High affinity immunoglobulin epsilon receptor subunit gamma	Mus musculus	15.5398	15.0468	15.0738	14.8901	15.4785	15.1814	0.887591	0.948688	-0.0368067
P43024	Cox6a1	Cytochrome c oxidase subunit 6A1, mitochondrial	Mus musculus	12.6224	13.0525	12.4933	13.9596	11.9723	11.8003	0.887466	0.948688	-0.145374
Q9R0P4	Smap	Small acidic protein	Mus musculus	13.3201	13.7921	14.5469	13.6887	13.3849	14.4178	0.887739	0.948688	-0.0559104
Q8CEC0	Nup88	Nuclear pore complex protein Nup88	Mus musculus	14.5787	14.1648	13.995	13.8429	14.5833	14.1441	0.887119	0.948606	-0.0560589
Q3UQA7	Selenoh	Selenoprotein H	Mus musculus	14.2495	13.3728	13.2953	NA	13.7268	13.6485	0.885966	0.947731	0.0484271
Q9JJZ6	Klf13	Krueppel-like factor 13	Mus musculus	13.4919	13.4495	13.1487	13.0737	13.508	13.3671	0.88612	0.947731	-0.0470879
O70318	Epb41l2	Band 4.1-like protein 2	Mus musculus	16.8485	16.8621	17.1009	17.1522	16.2508	17.5443	0.885507	0.947588	0.0452605
Q01147	Creb1	Cyclic AMP-responsive element-binding protein 1	Mus musculus	15.5609	15.3009	15.2774	15.2674	15.4713	15.4874	0.885623	0.947588	0.028952
Q9QZU9	Ube2l6	Ubiquitin/ISG15-conjugating enzyme E2 L6	Mus musculus	NA	13.7177	12.2243	13.165	11.3725	14.0443	0.885306	0.947588	-0.110395
O70310	Nmt1	Glycylpeptide N-tetradecanoyltransferase 1	Mus musculus	16.8694	16.8138	16.7534	16.545	17.1821	16.6256	0.884911	0.947528	-0.0279449
Q8K330	Ssh3	Protein phosphatase Slingshot homolog 3	Mus musculus	12.9452	11.8136	NA	12.2611	NA	NA	0.884978	0.947528	-0.118322
Q8R1A4	Dock7	Dedicator of cytokinesis protein 7	Mus musculus	12.5198	12.68	12.4539	12.7769	12.2672	13.0058	0.885024	0.947528	0.132096
Q99JX7	Nxf1	Nuclear RNA export factor 1	Mus musculus	13.6401	13.9718	14.3366	14.2304	13.4633	14.3764	0.884319	0.947528	0.0405468
Q9JI10	Stk3	Serine/threonine-protein kinase 3	Mus musculus	15.0897	14.7825	14.9617	14.9631	14.8016	15.1566	0.884755	0.947528	0.0291161
Q61805	Lbp	Lipopolysaccharide-binding protein	Mus musculus	13.4889	14.2816	13.388	14.0417	13.3762	13.8737	0.883601	0.946974	0.0443856
Q80U58	Pum2	Pumilio homolog 2	Mus musculus	15.7964	12.3664	12.6917	13.3461	14.105	13.7617	0.88128	0.94468	0.119441
Q8R087	B4galt7	Beta-1,4-galactosyltransferase 7	Mus musculus	NA	13.2688	14.0759	13.9359	14.0204	13.2282	0.880817	0.944425	0.0557551
Q9JHE3	Asah2	Neutral ceramidase	Mus musculus	NA	13.3064	NA	NA	12.9108	14.0181	0.880862	0.944425	0.158038
Q6QI06	Rictor	Rapamycin-insensitive companion of mTOR	Mus musculus	NA	12.9693	12.3751	13.0489	12.226	12.968	0.880493	0.944417	0.0754712
P13020	Gsn	Gelsolin	Mus musculus	18.2756	18.0239	18.0974	18.1427	18.2866	18.088	0.879518	0.943882	0.0401097
P26187	Mgmt	Methylated-DNA--protein-cysteine methyltransferase	Mus musculus	12.9126	13.1577	13.472	13.2736	12.6823	13.4227	0.879813	0.943882	-0.0545437
P31532	Saa4	Serum amyloid A-4 protein	Mus musculus	13.32	13.4236	14.6953	14.2094	12.8619	14.6619	0.878555	0.943882	0.098075
P42867	Dpagt1	UDP-N-acetylglucosamine--dolichyl-phosphate N-acetylglucosaminephosphotransferase	Mus musculus	NA	14.9916	NA	15.2508	NA	14.5416	0.879586	0.943882	-0.095451
P43274	H1-4	Histone H1.4	Mus musculus	22.3685	21.509	21.5487	21.4224	22.1345	21.651	0.878087	0.943882	-0.0727676
P97479	Myo7a	Unconventional myosin-VIIa	Mus musculus	NA	13.4666	13.2239	12.9509	NA	13.536	0.876731	0.943882	-0.101787
Q60596	Xrcc1	DNA repair protein XRCC1	Mus musculus	14.5876	11.4913	13.6108	11.8958	14.9802	13.2088	0.878763	0.943882	0.131734
Q60770	Stxbp3	Syntaxin-binding protein 3	Mus musculus	15.9046	15.8901	15.9338	16.0499	15.4848	16.2866	0.879455	0.943882	0.0309393
Q80UY1	Carnmt1	Carnosine N-methyltransferase	Mus musculus	11.7209	11.7256	9.9322	11.5557	11.4392	10.6568	0.878749	0.943882	0.0909885
Q8BYH7	Tbc1d17	TBC1 domain family member 17	Mus musculus	15.2316	14.9074	14.754	14.7594	15.1989	15.0435	0.878753	0.943882	0.0362431
Q8CBE3	Wdr37	WD repeat-containing protein 37	Mus musculus	14.0871	13.5896	13.948	13.8945	14.1605	13.6922	0.879634	0.943882	0.0408272
Q8CBY0	Gatc	Glutamyl-tRNA(Gln) amidotransferase subunit C, mitochondrial	Mus musculus	14.3391	12.8234	12.8021	13.3572	13.3148	13.038	0.877196	0.943882	-0.0848833
Q8CGF5	Tlcd4	TLC domain-containing protein 4	Mus musculus	15.0088	16.0787	16.2931	16.3463	14.7725	16.4899	0.877505	0.943882	0.0760489
Q8K1H1	Tdrd7	Tudor domain-containing protein 7	Mus musculus	14.6781	13.4175	13.6434	13.3425	14.629	13.4478	0.87917	0.943882	-0.106592
Q91YH6	Atp6v1b1	V-type proton ATPase subunit B, kidney isoform	Mus musculus	16.5523	16.3072	16.2849	16.2571	16.8037	16.2019	0.87769	0.943882	0.0394386
Q99N85	Mrps18a	Large ribosomal subunit protein mL66	Mus musculus	14.1537	14.4603	14.5334	NA	NA	14.3048	0.877178	0.943882	-0.0777129
Q9CR51	Atp6v1g1	V-type proton ATPase subunit G 1	Mus musculus	16.9475	16.8047	17.0124	17.014	17.2268	16.6858	0.878986	0.943882	0.0540119
Q9D7A6	Srp19	Signal recognition particle 19 kDa protein	Mus musculus	15.7035	14.9919	14.5148	15.5035	15.4699	14.4593	0.877946	0.943882	0.0741749
Q9DCR2	Ap3s1	AP-3 complex subunit sigma-1	Mus musculus	15.4072	15.055	14.7865	14.6996	15.1404	15.2485	0.87791	0.943882	-0.0533954
Q9JIM3	Ercc6l2	DNA excision repair protein ERCC-6-like 2	Mus musculus	NA	NA	12.8427	12.7975	NA	12.7661	0.876466	0.943882	-0.060861
Q9JIZ9	Plscr3	Phospholipid scramblase 3	Mus musculus	12.6688	14.0814	14.344	NA	NA	13.5799	0.879734	0.943882	-0.118127
Q8CC86	Naprt	Nicotinate phosphoribosyltransferase	Mus musculus	19.4937	19.4545	19.4009	19.552	19.4889	19.2264	0.875646	0.943475	-0.0273152
Q8WUR0	NA	Protein C19orf12 homolog	Mus musculus	18.5974	18.4419	17.6379	17.8324	18.6913	17.9502	0.875492	0.943475	-0.0677373
Q9CX56	Psmd8	26S proteasome non-ATPase regulatory subunit 8	Mus musculus	17.0552	17.6578	17.4508	17.5181	17.2072	17.5364	0.874883	0.943042	0.0326331
Q61144	Psen2	Presenilin-2	Mus musculus	11.4298	NA	NA	NA	NA	11.5752	0.874384	0.942698	0.145426
B1AZI6	Thoc2	THO complex subunit 2	Mus musculus	14.7992	14.95	14.889	15.2361	14.5123	15.1701	0.874174	0.942666	0.0934533
O54774	Ap3d1	AP-3 complex subunit delta-1	Mus musculus	15.4694	15.9471	15.9174	15.8073	15.354	16.0635	0.873001	0.941595	-0.0363492
Q920A7	Afg3l1	AFG3-like protein 1	Mus musculus	15.1573	14.9976	15.3218	15.1255	15.1257	15.1139	0.872928	0.941595	-0.0372418
Q9R1R2	Trim3	Tripartite motif-containing protein 3	Mus musculus	12.872	12.8793	12.7554	12.1224	13.456	13.0964	0.872554	0.941501	0.0560262
P06537	Nr3c1	Glucocorticoid receptor	Mus musculus	14.454	13.6446	13.8159	13.7813	14.5526	13.7234	0.872275	0.941394	0.0475812
P18528	NA	Ig heavy chain V region 6.96	Mus musculus	15.0046	14.3712	15.0481	14.917	14.4887	14.7762	0.871895	0.941394	-0.0806636
Q3U7R1	Esyt1	Extended synaptotagmin-1	Mus musculus	16.7405	17.0373	17.1292	17.1044	16.5807	17.3142	0.871914	0.941394	0.0308091
Q8BFQ6	Slc49a4	Solute carrier family 49 member 4	Mus musculus	NA	NA	12.7745	12.701	NA	12.603	0.871962	0.941394	-0.122495
Q9CQR6	Ppp6c	Serine/threonine-protein phosphatase 6 catalytic subunit	Mus musculus	16.7933	16.3277	16.3411	16.6506	16.4015	16.3163	0.872198	0.941394	-0.0312414
Q00898	Serpina1e	Alpha-1-antitrypsin 1-5	Mus musculus	14.7893	15.0725	14.7435	14.7025	15.2555	15.1362	0.870772	0.940743	0.162955
Q9D1P4	Chordc1	Cysteine and histidine-rich domain-containing protein 1	Mus musculus	14.838	14.7939	14.5762	14.7541	14.9065	14.6933	0.870144	0.940259	0.0485871
Q7TPE5	Slc7a6os	Probable RNA polymerase II nuclear localization protein SLC7A6OS	Mus musculus	13.736	13.9653	13.6267	13.745	14.2416	13.5318	0.869873	0.940161	0.0634573
O88545	Cops6	COP9 signalosome complex subunit 6	Mus musculus	15.8443	16.6518	16.4399	16.5792	16.0474	16.4263	0.868419	0.94007	0.0390047
P30204	Msr1	Macrophage scavenger receptor types I and II	Mus musculus	14.6515	14.4911	13.8716	14.2176	NA	NA	0.86961	0.94007	-0.120415
P32883	Kras	GTPase KRas	Mus musculus	14.4195	14.3951	14.3848	14.8674	14.0834	14.3894	0.869183	0.94007	0.0469311
P54775	Psmc4	26S proteasome regulatory subunit 6B	Mus musculus	17.9946	18.0076	17.9092	17.9304	18.0935	17.9678	0.868749	0.94007	0.0267462
P70452	Stx4	Syntaxin-4	Mus musculus	14.908	14.5702	14.8976	14.7288	14.8822	14.6723	0.869374	0.94007	-0.0308319
Q62010	Ovgp1	Oviduct-specific glycoprotein	Mus musculus	16.9043	15.8079	NA	NA	17.0183	15.3117	0.868105	0.94007	-0.191088
Q80UY2	Kcmf1	E3 ubiquitin-protein ligase KCMF1	Mus musculus	12.7643	13.3767	12.5578	13.0256	12.5205	12.9548	0.869255	0.94007	-0.0659565
Q9DBZ5	Eif3k	Eukaryotic translation initiation factor 3 subunit K	Mus musculus	16.677	17.098	16.9767	16.9661	16.4143	17.2522	0.867914	0.94007	-0.0397288
Q9DCN7	Rnft1	E3 ubiquitin-protein ligase RNFT1	Mus musculus	NA	12.5395	NA	NA	NA	12.7715	0.869444	0.94007	0.232025
Q9JIW9	Ralb	Ras-related protein Ral-B	Mus musculus	15.1971	13.8218	13.8144	14.7967	13.4125	14.8781	0.869194	0.94007	0.084666
Q9JKY0	Cnot9	CCR4-NOT transcription complex subunit 9	Mus musculus	13.9921	14.2042	14.0416	14.0715	14.2044	14.0386	0.868479	0.94007	0.0255728
Q9Z0K8	Vnn1	Pantetheinase	Mus musculus	17.6748	17.0577	17.5287	17.6523	17.3912	16.8025	0.867012	0.939398	-0.138411
Q9CWP6	Mospd2	Motile sperm domain-containing protein 2	Mus musculus	15.0689	15.4929	15.5593	15.4545	14.9891	15.7993	0.866732	0.939289	0.0406222
P18419	Svs4	Seminal vesicle secretory protein 4	Mus musculus	NA	12.9641	NA	13.2063	13.5394	NA	0.865848	0.938526	0.408799
Q8CE90	Map2k7	Dual specificity mitogen-activated protein kinase kinase 7	Mus musculus	13.3136	12.975	11.9518	13.8238	12.7916	11.3552	0.865373	0.938426	-0.0899336
Q91WT4	Dnajc17	DnaJ homolog subfamily C member 17	Mus musculus	12.425	12.6846	12.2905	12.4388	12.2921	12.8485	0.865455	0.938426	0.0597489
Q9D1X0	Nol3	Nucleolar protein 3	Mus musculus	NA	12.2546	12.0558	11.8451	13.446	10.7754	0.865577	0.938426	-0.133023
Q64324	Stxbp2	Syntaxin-binding protein 2	Mus musculus	15.2271	15.2257	15.2413	15.2659	14.9908	15.3173	0.864641	0.937994	-0.0400053
P28659	Celf1	CUGBP Elav-like family member 1	Mus musculus	15.0746	14.5142	14.4212	14.2612	14.8422	14.7304	0.86426	0.937862	-0.0587634
P41731	Cd63	CD63 antigen	Mus musculus	NA	14.1419	NA	NA	NA	14.0116	0.863701	0.937862	-0.130287
P48193	Epb41	Protein 4.1	Mus musculus	17.1205	16.6818	17.1687	16.8068	17.2201	16.8343	0.863514	0.937862	-0.0366118
Q3URF8	Kctd21	BTB/POZ domain-containing protein KCTD21	Mus musculus	13.5783	13.6118	14.0361	NA	13.8406	13.5572	0.863329	0.937862	-0.0431736
Q3UX10	Tubal3	Tubulin alpha chain-like 3	Mus musculus	13.7661	16.5108	16.9882	16.0269	14.2043	16.6623	0.863329	0.937862	-0.123878
Q8BVQ5	Ppme1	Protein phosphatase methylesterase 1	Mus musculus	15.463	16.4461	16.0407	16.1996	15.621	16.2729	0.864221	0.937862	0.047891
Q8BX02	Kank2	KN motif and ankyrin repeat domain-containing protein 2	Mus musculus	16.2133	15.8933	16.3258	16.0464	15.7637	16.4955	0.863868	0.937862	-0.042312
Q8K1R3	Pnpt1	Polyribonucleotide nucleotidyltransferase 1, mitochondrial	Mus musculus	15.4319	15.4681	15.5273	15.3856	15.6438	15.2709	0.86329	0.937862	-0.0423397
Q9CY34	Ube2f	NEDD8-conjugating enzyme UBE2F	Mus musculus	13.9298	14.2436	13.9187	14.0367	14.3104	13.8635	0.863366	0.937862	0.0395019
Q9DD06	Rarres2	Retinoic acid receptor responder protein 2	Mus musculus	18.3607	17.3244	17.692	18.3652	16.6787	18.0889	0.864339	0.937862	-0.0814253
O70325	Gpx4	Phospholipid hydroperoxide glutathione peroxidase GPX4	Mus musculus	16.2619	16.0999	16.1664	16.3279	16.2691	15.8117	0.862117	0.937553	-0.0398505
P45700	Man1a1	Mannosyl-oligosaccharide 1,2-alpha-mannosidase IA	Mus musculus	15.6718	15.8874	15.5591	15.8453	15.6228	15.7816	0.861967	0.937553	0.0438396
Q60953	Pml	Protein PML	Mus musculus	14.2804	13.8952	14.1517	14.0944	13.9053	14.4981	0.862262	0.937553	0.0568571
O08638	Myh11	Myosin-11	Mus musculus	14.4111	13.9524	13.3578	14.4214	13.2021	13.9116	0.861021	0.93684	-0.0620762
Q8BNV1	Trmt2a	tRNA (uracil-5-)-methyltransferase homolog A	Mus musculus	14.9013	NA	NA	14.8837	15.2201	14.8449	0.861022	0.93684	0.0815661
Q8CIE4	Parp10	Protein mono-ADP-ribosyltransferase PARP10	Mus musculus	14.4773	14.3618	14.0125	14.2383	14.5678	13.8844	0.860571	0.93684	-0.0537083
Q9JHI2	Adat1	tRNA-specific adenosine deaminase 1	Mus musculus	13.4402	12.6087	NA	NA	13.2703	12.9189	0.861069	0.93684	0.0701264
Q9JLJ5	Elovl1	Very long chain fatty acid elongase 1	Mus musculus	12.9186	13.541	13.4964	13.6339	12.1627	13.9535	0.859131	0.93551	-0.0686172
P52480	Pkm	Pyruvate kinase PKM	Mus musculus	18.9095	19.087	18.8578	19.0399	18.6423	19.0607	0.85831	0.93481	-0.0371835
P60603	Romo1	Reactive oxygen species modulator 1	Mus musculus	16.4861	13.4699	16.582	15.4257	16.0872	14.6128	0.858225	0.93481	-0.137434
Q91V16	Etfrf1	Electron transfer flavoprotein regulatory factor 1	Mus musculus	15.17	14.3526	14.6947	14.5562	14.7729	14.736	0.857778	0.934621	-0.050752
Q8VED2	Bloc1s4	Biogenesis of lysosome-related organelles complex 1 subunit 4	Mus musculus	13.6956	13.597	13.8396	13.7849	13.7069	13.7633	0.857488	0.934539	0.0409727
Q9CR67	Tmem33	Transmembrane protein 33	Mus musculus	15.8058	17.5232	17.4079	17.3531	15.7175	17.4204	0.857524	0.934539	-0.0819404
Q9ERB0	Snap29	Synaptosomal-associated protein 29	Mus musculus	15.2511	15.0285	14.6418	14.8607	15.5548	14.6574	0.857466	0.934539	0.0505083
Q9JMB0	Gkap1	G kinase-anchoring protein 1	Mus musculus	15.4866	14.4333	14.217	13.8365	15.3421	NA	0.857462	0.934539	-0.123013
Q8C4Y3	Nelfb	Negative elongation factor B	Mus musculus	12.9699	13.8551	14.4284	13.7403	13.2626	14.0534	0.856569	0.934277	-0.065699
O35350	Capn1	Calpain-1 catalytic subunit	Mus musculus	16.5004	16.7329	16.9107	16.8582	16.5713	16.8619	0.856146	0.93401	0.0491237
O54818	Tpd52l1	Tumor protein D53	Mus musculus	14.7514	NA	NA	14.0635	15.8782	13.9455	0.855891	0.933926	-0.122377
Q3THK3	Gtf2f1	General transcription factor IIF subunit 1	Mus musculus	13.9792	13.9129	14.1887	13.7148	NA	14.1574	0.855519	0.933716	-0.0908464
Q52KI8	Srrm1	Serine/arginine repetitive matrix protein 1	Mus musculus	15.1165	14.8757	14.8231	14.6488	14.8388	15.134	0.855183	0.933544	-0.0645656
Q8CHP5	Pym1	Partner of Y14 and mago	Mus musculus	17.4251	16.9237	16.884	16.836	17.4655	16.8061	0.855147	0.933544	-0.0417562
Q8BX94	Osbpl2	Oxysterol-binding protein-related protein 2	Mus musculus	13.8077	13.4214	14.6911	14.3691	NA	13.4266	0.854495	0.933182	-0.0755752
O89016	Abcd4	Lysosomal cobalamin transporter ABCD4	Mus musculus	11.6137	13.7318	13.7028	13.3055	NA	12.9369	0.851759	0.933111	0.105095
P03987	NA	Ig gamma-3 chain C region	Mus musculus	16.8568	18.332	16.3389	16.72	18.2352	16.0476	0.853842	0.933111	-0.174957
P46467	Vps4b	Vacuolar protein sorting-associated protein 4B	Mus musculus	16.7713	16.7842	16.6549	16.7581	16.7431	16.5906	0.853142	0.933111	-0.0395147
P52850	Ndst2	Bifunctional heparan sulfate N-deacetylase/N-sulfotransferase 2	Mus musculus	11.6659	11.9727	11.7357	11.4805	11.6021	12.4904	0.853948	0.933111	0.0662331
Q60692	Psmb6	Proteasome subunit beta type-6	Mus musculus	18.2146	17.9245	17.9783	17.8688	18.6334	17.751	0.853677	0.933111	0.0452814
Q60931	Vdac3	Voltage-dependent anion-selective channel protein 3	Mus musculus	17.9477	18.302	18.3057	18.2272	18.1088	18.3205	0.852509	0.933111	0.0336652
Q62172	Ralbp1	RalA-binding protein 1	Mus musculus	NA	11.3135	12.0824	11.8937	NA	11.099	0.852612	0.933111	-0.201654
Q62425	Ndufa4	Cytochrome c oxidase subunit NDUFA4	Mus musculus	22.7817	21.4217	21.9587	21.3641	22.9135	21.6411	0.853712	0.933111	-0.0811166
Q80UM3	Naa15	N-alpha-acetyltransferase 15, NatA auxiliary subunit	Mus musculus	15.8385	16.4427	16.2874	16.2646	15.6866	16.497	0.853833	0.933111	-0.0401641
Q8CCH2	Nhlrc3	NHL repeat-containing protein 3	Mus musculus	13.4303	13.5252	14.0402	13.7625	14.1692	13.2726	0.852856	0.933111	0.0695649
Q8CFE4	Scyl2	SCY1-like protein 2	Mus musculus	15.5634	15.768	15.4313	15.8435	15.0597	15.7283	0.853048	0.933111	-0.0437361
Q8VCN9	Tbcc	Tubulin-specific chaperone C	Mus musculus	15.5098	14.9647	NA	15.1719	16.0931	14.1749	0.854235	0.933111	-0.0906302
Q8VD66	Abhd4	(Lyso)-N-acylphosphatidylethanolamine lipase	Mus musculus	15.0798	14.5276	14.955	14.1634	15.493	15.179	0.854252	0.933111	0.0910286
Q99LJ0	Cttnbp2nl	CTTNBP2 N-terminal-like protein	Mus musculus	11.5521	11.3029	12.0195	12.176	10.8862	12.0183	0.85413	0.933111	0.0686935
Q9CX13	Cnih4	Protein cornichon homolog 4	Mus musculus	15.3557	15.7287	15.4103	15.7987	15.2218	15.8264	0.851731	0.933111	0.117394
Q9R0I7	Ylpm1	YLP motif-containing protein 1	Mus musculus	14.1938	13.7391	13.5771	13.5564	14.0933	13.5258	0.853696	0.933111	-0.11149
Q91X78	Erlin1	Erlin-1	Mus musculus	NA	15.2919	15.5297	15.7294	14.9477	15.7202	0.851088	0.932772	0.0549853
P0DP26;P0DP27;P0DP28	Calm1;Calm2;Calm3	Calmodulin-1;Calmodulin-2;Calmodulin-3	Mus musculus	16.8771	17.9807	20.2669	17.8236	16.2071	20.361	0.848468	0.932585	-0.244349
P49698	Hnf4a	Hepatocyte nuclear factor 4-alpha	Mus musculus	15.4564	15.6418	15.8765	16.1288	15.4839	15.5687	0.850451	0.932585	0.0688827
P60762	Morf4l1	Mortality factor 4-like protein 1	Mus musculus	12.992	13.7803	13.9958	13.7776	NA	13.5172	0.850511	0.932585	0.0580441
P82198	Tgfbi	Transforming growth factor-beta-induced protein ig-h3	Mus musculus	13.38	14.8529	15.9108	14.1697	13.487	16.1187	0.850483	0.932585	-0.12277
Q64105	Spr	Sepiapterin reductase	Mus musculus	19.8726	19.6843	19.5676	19.6558	19.9864	19.5736	0.849731	0.932585	0.0304611
Q8BND5	Qsox1	Sulfhydryl oxidase 1	Mus musculus	14.6109	14.592	14.378	14.2584	14.7231	14.3326	0.849651	0.932585	-0.0889308
Q8R2U4	Ntmt1	N-terminal Xaa-Pro-Lys N-methyltransferase 1	Mus musculus	NA	14.6771	NA	NA	15.0648	14.5707	0.850167	0.932585	0.140604
Q8VE37	Rcc1	Regulator of chromosome condensation	Mus musculus	17.0462	16.6462	16.6955	16.5397	17.1521	16.9051	0.849208	0.932585	0.0697018
Q99104	Myo5a	Unconventional myosin-Va	Mus musculus	12.1071	13.6993	13.1536	13.5283	NA	12.6557	0.850739	0.932585	0.105314
Q99KC8	Vwa5a	von Willebrand factor A domain-containing protein 5A	Mus musculus	17.5755	17.6943	17.8716	17.6033	17.7187	17.726	0.849246	0.932585	-0.0311464
Q99PV0	Prpf8	Pre-mRNA-processing-splicing factor 8	Mus musculus	14.5458	15.1469	15.1783	15.2697	14.4586	15.3555	0.850725	0.932585	0.0709585
Q9ERF3	Skic8	Superkiller complex protein 8	Mus musculus	12.9931	13.2215	13.2333	13.2618	12.5805	13.4008	0.849476	0.932585	-0.0682827
Q9JLR9	Higd1a	HIG1 domain family member 1A, mitochondrial	Mus musculus	15.8392	15.4406	15.5806	15.5114	16.1427	15.0049	0.850079	0.932585	-0.0671159
Q9R0Q4	Morf4l2	Mortality factor 4-like protein 2	Mus musculus	13.216	13.2415	13.3046	12.9607	13.6448	13.2902	0.849927	0.932585	0.0445477
P01639	Igkv9-120	Immunoglobulin kappa chain variable 9-120	Mus musculus	16.8	15.3459	14.007	16.0857	15.8516	13.7574	0.84799	0.932308	-0.152724
Q9JKN1	Slc30a7	Zinc transporter 7	Mus musculus	NA	14.3246	14.3024	14.3755	13.2064	15.0863	0.847591	0.932065	-0.0907646
Q9D1G1	Rab1b	Ras-related protein Rab-1B	Mus musculus	15.8653	15.55	15.3948	15.59	15.5593	15.5574	0.847376	0.932025	-0.0344395
Q8BYK6	Ythdf3	YTH domain-containing family protein 3	Mus musculus	16.2934	15.7958	15.3374	15.6332	16.5313	15.4994	0.847061	0.931874	0.0790608
C0HKE1;C0HKE2;C0HKE3;C0HKE4;C0HKE5;C0HKE6;C0HKE7;C0HKE8;C0HKE9;Q8BFU2;Q8CGP5;Q8CGP6;Q8CGP7;Q8R1M2	H2ac4;H2ac6;H2ac7;H2ac8;H2ac11;H2ac13;Hist1h2an;Hist1h2ao;Hist1h2ap;H2ac25;Hist1h2af;H2ac12;H2ac15;H2aj	Histone H2A type 1-B;Histone H2A type 1-C;Histone H2A type 1-D;Histone H2A type 1-E;Histone H2A type 1-G;Histone H2A type 1-I;Histone H2A type 1-N;Histone H2A type 1-O;Histone H2A type 1-P;Histone H2A type 3;Histone H2A type 1-F;Histone H2A type 1-H;Histone H2A type 1-K;Histone H2A.J	Mus musculus	23.4537	22.1904	21.9696	22.9675	23.3464	21.7403	0.846579	0.931618	0.14682
P42567	Eps15	Epidermal growth factor receptor substrate 15	Mus musculus	15.4431	15.6537	15.6949	15.7874	15.3902	15.729	0.846566	0.931618	0.038348
Q711T7	Nadsyn1	Glutamine-dependent NAD(+) synthetase	Mus musculus	13.5145	14.5997	14.5994	14.9872	13.5283	14.4241	0.845943	0.931618	0.0753039
Q8BHF7	Pgs1	CDP-diacylglycerol--glycerol-3-phosphate 3-phosphatidyltransferase, mitochondrial	Mus musculus	NA	13.5948	13.3507	13.6938	13.6109	13.3728	0.846435	0.931618	0.0864417
Q9CX00	Ist1	IST1 homolog	Mus musculus	16.0509	16.0098	16.0203	15.9504	16.5607	15.695	0.84665	0.931618	0.0417085
P06745	Gpi	Glucose-6-phosphate isomerase	Mus musculus	20.6511	20.9417	20.014	20.8247	20.2566	20.3263	0.845628	0.931474	-0.0663995
Q9JHH9	Copz2	Coatomer subunit zeta-2	Mus musculus	13.4457	13.2261	13.9589	13.5317	13.0985	14.2058	0.845242	0.931244	0.0684417
P54797	Tango2	Transport and Golgi organization 2 homolog	Mus musculus	14.4223	14.0112	14.3944	14.3142	14.1769	14.5192	0.845014	0.931189	0.0608533
Q3THF9	Coq10b	Coenzyme Q-binding protein COQ10 homolog B, mitochondrial	Mus musculus	13.3585	13.9451	14.6102	13.9457	NA	13.8249	0.844897	0.931189	-0.0859452
Q8R5C5	Actr1b	Beta-centractin	Mus musculus	16.1871	16.6729	16.5232	16.7099	16.1761	16.6734	0.844758	0.931189	0.0587525
Q8C3B8	Rft1	Protein RFT1 homolog	Mus musculus	14.483	13.1602	14.8499	13.5381	14.9322	14.3197	0.844167	0.930844	0.0989464
Q3UKC1	Tax1bp1	Tax1-binding protein 1 homolog	Mus musculus	NA	NA	11.9012	NA	12.5754	10.8806	0.843873	0.930754	-0.173253
Q8CFI7	Polr2b	DNA-directed RNA polymerase II subunit RPB2	Mus musculus	14.7849	14.7972	15.1104	15.1937	14.5923	15.0718	0.843907	0.930754	0.0550451
Q99LP8	Yipf2	Protein YIPF2	Mus musculus	NA	12.2777	NA	12.761	NA	11.9965	0.843842	0.930754	0.101016
Q99M28	Rnps1	RNA-binding protein with serine-rich domain 1	Mus musculus	16.8917	16.8968	16.2241	16.9009	16.9135	16.4671	0.843889	0.930754	0.0896103
F6ZDS4	Tpr	Nucleoprotein TPR	Mus musculus	16.0067	15.7821	15.8009	15.7777	16.2457	15.8037	0.841533	0.929027	0.0791318
P70295	Aup1	Lipid droplet-regulating VLDL assembly factor AUP1	Mus musculus	15.4137	15.4929	15.5442	15.666	15.2097	15.4226	0.841262	0.929027	-0.050818
Q9QUK3	Cln8	Protein CLN8	Mus musculus	14.2085	14.7491	14.3735	14.5424	NA	NA	0.841631	0.929027	0.0986903
Q9WTQ5	Akap12	A-kinase anchor protein 12	Mus musculus	NA	12.5713	12.3262	11.9911	NA	12.6648	0.841447	0.929027	-0.120802
Q8C0D4	Arhgap12	Rho GTPase-activating protein 12	Mus musculus	NA	10.9927	11.5369	11.6812	10.0049	11.6825	0.840532	0.928597	-0.141885
Q91VH2	Snx9	Sorting nexin-9	Mus musculus	16.3552	16.737	16.9746	16.6919	16.5216	16.751	0.840312	0.928551	-0.0340593
O88712	Ctbp1	C-terminal-binding protein 1	Mus musculus	15.653	15.8238	15.484	15.9138	15.102	16.1556	0.839956	0.928495	0.0702079
Q7TMC8	Fcsk	L-fucose kinase	Mus musculus	14.6792	15.3696	15.347	15.4981	14.6826	15.0128	0.840084	0.928495	-0.0674783
Q9D2Z4	Senp8	Sentrin-specific protease 8	Mus musculus	12.5993	13.3287	13.1247	13.5216	12.8159	12.9968	0.839814	0.928495	0.0938335
Q9QYJ0	Dnaja2	DnaJ homolog subfamily A member 2	Mus musculus	16.191	16.2331	16.5402	16.5098	16.155	16.4161	0.839584	0.928495	0.0388757
E9PVA8	Gcn1	Stalled ribosome sensor GCN1	Mus musculus	16.6541	17.3784	17.2098	17.1848	16.5674	17.3277	0.83922	0.928325	-0.0541465
O35988	Sdc4	Syndecan-4	Mus musculus	NA	12.3476	10.6067	11.4365	NA	11.1669	0.838922	0.928192	-0.175412
Q8BXC6	Commd2	COMM domain-containing protein 2	Mus musculus	15.8185	16.0827	16.3386	16.0088	16.2446	16.1037	0.838744	0.928191	0.0391015
Q923G2	Polr2h	DNA-directed RNA polymerases I, II, and III subunit RPABC3	Mus musculus	13.7611	14.7597	14.6879	14.6295	13.6801	14.595	0.83791	0.927465	-0.101386
Q9WTP6	Ak2	Adenylate kinase 2, mitochondrial	Mus musculus	20.8468	20.2466	20.2279	20.2459	20.9151	19.9963	0.837911	0.927465	-0.0546863
Q69ZN7	Myof	Myoferlin	Mus musculus	14.3282	14.4874	14.535	14.2716	13.9647	14.9401	0.837168	0.927423	-0.0580293
Q6ZWV7	Rpl35	Large ribosomal subunit protein uL29	Mus musculus	19.9154	19.9146	20.5898	19.8547	19.6983	21.3077	0.83744	0.927423	0.146979
Q9Z0P5	Twf2	Twinfilin-2	Mus musculus	14.7445	14.4338	14.7539	14.7353	14.1483	14.6906	0.837518	0.927423	-0.11934
Q6NT99	Dusp23	Dual specificity protein phosphatase 23	Mus musculus	15.9818	15.4559	15.511	15.6253	15.5708	15.495	0.836203	0.926556	-0.0858871
Q8CHY6	Gatad2a	Transcriptional repressor p66 alpha	Mus musculus	13.9049	13.6308	13.6959	13.7354	13.5294	13.7135	0.835911	0.926429	-0.084424
O88384	Vti1b	Vesicle transport through interaction with t-SNAREs homolog 1B	Mus musculus	15.713	15.4097	15.1188	15.008	15.9688	15.0596	0.835032	0.92565	-0.0683589
O35730	Ring1	E3 ubiquitin-protein ligase RING1	Mus musculus	11.4149	11.6145	11.8315	11.4438	11.5105	11.682	0.834711	0.925491	-0.0748675
Q9WUK2	Eif4h	Eukaryotic translation initiation factor 4H	Mus musculus	17.6444	16.4671	16.5954	16.3402	17.3673	16.7962	0.834571	0.925491	-0.0677242
Q7TS72	Itpkc	Inositol-trisphosphate 3-kinase C	Mus musculus	NA	11.497	11.6332	11.2861	NA	11.4601	0.8343	0.925427	-0.191989
Q9JMF7	Dolpp1	Dolichyldiphosphatase 1	Mus musculus	12.5716	15.225	15.6124	15.0053	13.1932	15.6839	0.833607	0.924855	0.157794
O35657	Neu1	Sialidase-1	Mus musculus	NA	NA	15.1829	15.1737	14.9381	14.9502	0.832913	0.924281	-0.162195
Q9DD02	Hikeshi	Protein Hikeshi	Mus musculus	12.3275	13.9274	12.5221	13.0796	12.4282	12.9545	0.832835	0.924281	-0.104885
O35639	Anxa3	Annexin A3	Mus musculus	17.8914	17.6135	17.2446	17.3015	17.8289	17.4967	0.83236	0.924059	-0.0407871
Q6PDG5	Smarcc2	SWI/SNF complex subunit SMARCC2	Mus musculus	15.178	14.9458	15.2647	15.0759	14.8437	15.2981	0.832112	0.923989	-0.0569113
Q9CQX8	Kgd4	Alpha-ketoglutarate dehydrogenase component 4	Mus musculus	16.2221	15.3903	15.2746	15.1944	16.1204	15.298	0.83212	0.923989	-0.091394
Q8R2Y8	Ptrh2	Peptidyl-tRNA hydrolase 2, mitochondrial	Mus musculus	17.0766	16.9141	16.8054	16.8383	17.0542	17.0178	0.831114	0.923264	0.0380647
Q8VEL2	Mtmr14	Myotubularin-related protein 14	Mus musculus	12.3359	12.4706	12.507	12.2556	12.2976	12.5426	0.830604	0.922893	-0.0725631
Q80W00	Ppp1r10	Serine/threonine-protein phosphatase 1 regulatory subunit 10	Mus musculus	13.4496	13.5173	13.91	13.7021	13.3501	14.0942	0.830121	0.922553	0.0898046
P01942	Hba	Hemoglobin subunit alpha	Mus musculus	25.5331	25.7852	25.989	25.6523	25.9414	25.937	0.829049	0.921557	0.0744726
O08579	Emd	Emerin	Mus musculus	15.0579	14.616	14.6339	14.4676	15.0774	14.9166	0.828734	0.921403	0.0512685
Q3TPX4	Exoc5	Exocyst complex component 5	Mus musculus	13.5217	14.3896	14.3277	14.4058	13.8193	14.1966	0.827525	0.920255	0.0608672
O70305	Atxn2	Ataxin-2	Mus musculus	16.1741	15.4456	15.4295	15.5931	16.2408	15.3929	0.826808	0.920041	0.0592277
P01644;P01645	NA	Ig kappa chain V-V region HP R16.7;Ig kappa chain V-V region HP 93G7	Mus musculus	16.4274	16.1014	18.8595	16.1683	16.1491	18.491	0.827157	0.920041	-0.193298
Q80TN5	Zdhhc17	Palmitoyltransferase ZDHHC17	Mus musculus	12.1684	13.5075	12.2863	13.1823	11.9235	12.5475	0.827134	0.920041	-0.102988
P97390	Vps45	Vacuolar protein sorting-associated protein 45	Mus musculus	15.0993	15.3095	15.3078	15.3572	14.8685	15.3546	0.82651	0.919908	-0.0454288
Q8K136	Scnm1	Sodium channel modifier 1	Mus musculus	NA	14.0713	NA	NA	14.4098	13.9104	0.82577	0.91928	0.0888291
P62315	Snrpd1	Small nuclear ribonucleoprotein Sm D1	Mus musculus	15.7376	15.7196	15.6913	15.8689	15.5433	16.0067	0.824664	0.918244	0.0901411
Q9D4H1	Exoc2	Exocyst complex component 2	Mus musculus	14.2876	14.132	14.1395	14.5428	13.8833	14.3103	0.824305	0.91804	0.0590709
Q8BHL8	Psmf1	Proteasome inhibitor PI31 subunit	Mus musculus	17.365	16.8699	16.3832	16.8757	17.4208	16.5471	0.82369	0.917642	0.0751698
Q8K1E6	Alkbh3	Alpha-ketoglutarate-dependent dioxygenase alkB homolog 3	Mus musculus	14.959	15.4134	15.2133	15.3797	15.1524	15.2036	0.823322	0.917642	0.0499521
Q921I9	Exosc4	Exosome complex component RRP41	Mus musculus	13.1871	13.6895	13.6486	13.2853	13.3092	13.7332	0.823567	0.917642	-0.0658081
Q9D517	Agpat3	1-acyl-sn-glycerol-3-phosphate acyltransferase gamma	Mus musculus	15.8848	16.6713	16.3903	16.5685	15.6907	16.434	0.823264	0.917642	-0.084371
Q9QXH4	Itgax	Integrin alpha-X	Mus musculus	NA	NA	12.1778	12.8738	11.6818	12.3031	0.823773	0.917642	0.108462
P01867	Ighg2b	Immunoglobulin heavy constant gamma 2B	Mus musculus	17.6113	17.8332	19.5166	18.1753	16.9294	19.3344	0.822321	0.917024	-0.173955
P56380	Nudt2	Bis(5'-nucleosyl)-tetraphosphatase [asymmetrical]	Mus musculus	14.9226	14.9871	15.5135	14.8023	16.1974	14.736	0.822041	0.917024	0.104168
Q6P5F9	Xpo1	Exportin-1	Mus musculus	15.4586	16.5585	16.5729	16.5036	15.4307	16.8938	0.82234	0.917024	0.079372
Q8K0G5	Eipr1	EARP and GARP complex-interacting protein 1	Mus musculus	14.6418	14.7728	15.225	14.5127	15.1113	14.7844	0.821803	0.917011	-0.0770641
P02301;P68433;P84228;P84244	H3-5;H3c1;H3c2;H3-3a	Histone H3.3C;Histone H3.1;Histone H3.2;Histone H3.3	Mus musculus	20.9789	18.3853	21.1246	20.3918	19.6058	19.8476	0.820834	0.916474	-0.214572
P54823	Ddx6	Probable ATP-dependent RNA helicase DDX6	Mus musculus	17.3353	17.2794	17.2149	17.2005	17.0937	17.4071	0.821147	0.916474	-0.0427709
P58742	Aaas	Aladin	Mus musculus	12.8682	14.0042	13.4819	13.9811	12.5579	14.354	0.821087	0.916474	0.179542
P01638	NA	Ig kappa chain V-V region L6 (Fragment)	Mus musculus	16.2056	15.7139	17.9637	15.8467	15.9769	17.5416	0.820487	0.91638	-0.172667
Q8CCM6	Timm21	Mitochondrial import inner membrane translocase subunit Tim21	Mus musculus	15.075	14.3307	14.2345	14.4412	15.0884	13.8198	0.820537	0.91638	-0.0969398
Q8BK63	Csnk1a1	Casein kinase I isoform alpha	Mus musculus	13.289	13.8481	14.1168	13.8995	12.7888	14.3179	0.81958	0.915702	-0.0825649
D3YXK2	Safb	Scaffold attachment factor B1	Mus musculus	16.3388	16.2325	16.1686	16.1727	16.6103	16.2642	0.818923	0.915164	0.102449
Q8BTG6	Spring1	SREBP regulating gene protein	Mus musculus	NA	12.8674	NA	13.1131	NA	NA	0.818923	0.915164	0.245656
P01723;P01726;P01727;P01728;P01729	NA	Ig lambda-1 chain V region;Ig lambda-1 chain V region H2020;Ig lambda-1 chain V region S43;Ig lambda-2 chain V region;Ig lambda-2 chain V region MOPC 315	Mus musculus	16.6113	15.3801	16.5273	16.1046	16.5765	16.148	0.8184	0.91497	0.103432
Q8R2Y3	Dolk	Dolichol kinase	Mus musculus	13.2648	14.5399	14.0078	13.4091	NA	14.1909	0.818243	0.91497	-0.137464
Q9Z239	Fxyd1	Phospholemman	Mus musculus	18.1713	18.5292	18.4522	18.7045	17.9673	18.7369	0.818308	0.91497	0.0853092
Q8R1N4	Nudcd3	NudC domain-containing protein 3	Mus musculus	13.0834	13.1306	13.7215	13.0486	13.0544	14.0445	0.817859	0.914952	0.0706501
Q9JLB0	Pals2	Protein PALS2	Mus musculus	17.8885	17.4452	17.5207	17.7312	17.6196	17.3477	0.817801	0.914952	-0.0519532
O08599	Stxbp1	Syntaxin-binding protein 1	Mus musculus	13.7528	12.7384	13.5778	13.4874	12.8059	13.4923	0.816845	0.914563	-0.0945078
Q7TQK1	Ints7	Integrator complex subunit 7	Mus musculus	13.93	13.6661	13.8954	13.334	14.1081	14.2394	0.817162	0.914563	0.0633306
Q9Z2B9	Rps6ka4	Ribosomal protein S6 kinase alpha-4	Mus musculus	13.6035	13.8983	13.6611	13.5091	NA	13.7626	0.817056	0.914563	-0.0851338
Q9CR89	Ergic2	Endoplasmic reticulum-Golgi intermediate compartment protein 2	Mus musculus	13.5549	14.4502	14.8692	14.279	14.2702	14.6204	0.815883	0.913719	0.0984214
P56379	Atp5mpl	ATP synthase subunit ATP5MPL, mitochondrial	Mus musculus	12.9122	11.9256	10.9929	10.9575	12.1455	12.178	0.81473	0.912623	-0.183236
Q3UHD6	Snx27	Sorting nexin-27	Mus musculus	15.2262	15.1942	14.9102	15.1599	15.269	14.7356	0.814465	0.912522	-0.055378
Q921Y4	Mfsd5	Molybdate-anion transporter	Mus musculus	NA	NA	12.663	13.054	NA	12.5957	0.81369	0.911849	0.161926
Q9Z0W3	Nup160	Nuclear pore complex protein Nup160	Mus musculus	14.0962	14.7342	14.7603	14.4825	14.0185	14.8733	0.813656	0.911849	-0.072129
P00375	Dhfr	Dihydrofolate reductase	Mus musculus	18.1795	17.9351	18.1796	18.3344	17.8344	18.2743	0.81328	0.911796	0.0496693
P0C7W3;Q8R1J9	Tor2a	Prosalusin;Torsin-2A	Mus musculus	13.37	14.368	14.4327	13.9576	13.7127	14.2281	0.813294	0.911796	-0.0907677
Q6TXD4	Dnmbp	Dynamin-binding protein	Mus musculus	NA	11.2721	10.6167	10.664	NA	NA	0.812841	0.911796	-0.280415
Q9DCX8	Iyd	Iodotyrosine deiodinase 1	Mus musculus	17.138	16.7326	16.9474	16.474	17.2164	16.9643	0.81326	0.911796	-0.0544393
Q61140	Bcar1	Breast cancer anti-estrogen resistance protein 1	Mus musculus	15.1053	13.8632	14.2218	14.0341	14.6681	14.29	0.812282	0.911443	-0.0660288
Q924M7	Mpi	Mannose-6-phosphate isomerase	Mus musculus	15.957	16.6296	16.6788	16.5365	16.2138	16.6823	0.811162	0.910382	0.0557582
Q8R420	Abca3	Phospholipid-transporting ATPase ABCA3	Mus musculus	13.3105	13.5595	13.0339	13.5367	13.0134	13.5908	0.810758	0.910142	0.0790182
Q9EQQ9	Oga	Protein O-GlcNAcase	Mus musculus	14.4872	14.5878	14.647	14.6558	15.2482	14.0875	0.810775	0.910142	0.0898466
Q9D8T2	Gsdmd	Gasdermin-D	Mus musculus	16.4377	16.6705	16.7118	16.8531	16.3245	16.8187	0.810378	0.910087	0.0587332
P39688	Fyn	Tyrosine-protein kinase Fyn	Mus musculus	11.7108	13.5755	13.0808	13.2798	11.2338	13.4583	0.80926	0.90993	-0.131709
P50429	Arsb	Arylsulfatase B	Mus musculus	16.1901	15.8476	15.6035	15.6035	16.2117	15.4205	0.810064	0.90993	-0.135189
Q6PD19	Armh3	Armadillo-like helical domain-containing protein 3	Mus musculus	13.3891	13.4296	13.5925	13.4883	NA	13.2799	0.80956	0.90993	-0.0863274
Q8VDL4	Adpgk	ADP-dependent glucokinase	Mus musculus	16.2137	16.3458	16.3446	15.963	16.3737	16.4387	0.809867	0.90993	-0.0429182
Q8VE97	Srsf4	Serine/arginine-rich splicing factor 4	Mus musculus	19.172	18.7887	18.5903	18.5525	19.0602	18.6959	0.809933	0.90993	-0.0808076
Q9JKB1	Uchl3	Ubiquitin carboxyl-terminal hydrolase isozyme L3	Mus musculus	18.8708	18.4542	18.5333	18.3898	18.9348	18.3935	0.810056	0.90993	-0.0467279
P63158	Hmgb1	High mobility group protein B1	Mus musculus	18.5027	18.5452	18.2282	18.3076	18.55	18.5345	0.808943	0.909844	0.0386809
P70336	Rock2	Rho-associated protein kinase 2	Mus musculus	14.7338	15.1569	15.1582	15.2184	14.8568	15.12	0.808158	0.909218	0.0487891
Q6RHR9	Magi1	Membrane-associated guanylate kinase, WW and PDZ domain-containing protein 1	Mus musculus	15.4408	14.8318	14.9726	14.7296	15.2126	15.0753	0.808213	0.909218	-0.0759212
Q9Z204	Hnrnpc	Heterogeneous nuclear ribonucleoproteins C1/C2	Mus musculus	16.9614	16.8338	16.9097	17.1115	17.2626	16.7799	0.808212	0.909218	0.149699
P01806;P01807;P01808;P01810	NA	Ig heavy chain V region 441;Ig heavy chain V region X44;Ig heavy chain V region T601;Ig heavy chain V region J539	Mus musculus	16.4867	15.2671	14.1525	16.2452	15.0774	13.9581	0.807428	0.908988	-0.208501
Q64152	Btf3	Transcription factor BTF3	Mus musculus	17.075	16.2329	16.141	16.2594	17.2239	16.1897	0.807176	0.908988	0.0747359
Q9D708	S100a16	Protein S100-A16	Mus musculus	13.2208	12.7912	13.6012	13.4126	13.0037	13.4456	0.807487	0.908988	0.0828594
Q7TQB0	Tas2r134	Taste receptor type 2 member 134	Mus musculus	13.3812	15.8036	15.8494	15.5011	13.3153	16.8211	0.806796	0.908797	0.201087
G5E861	Sclt1	Sodium channel and clathrin linker 1	Mus musculus	12.6491	NA	NA	NA	12.133	NA	0.805457	0.908116	-0.51614
O35215	Ddt	D-dopachrome decarboxylase	Mus musculus	23.026	22.7868	22.7238	23.1623	22.8407	22.6802	0.804914	0.908116	0.0488767
P58871	Tnks1bp1	182 kDa tankyrase-1-binding protein	Mus musculus	15.9686	15.4198	15.5497	15.7566	15.869	15.4797	0.804747	0.908116	0.0557427
Q80UG5	Septin9	Septin-9	Mus musculus	18.2436	18.0416	18.1555	18.0644	18.3298	18.1883	0.805274	0.908116	0.0472839
Q8BGW1	Fto	Alpha-ketoglutarate-dependent dioxygenase FTO	Mus musculus	NA	NA	11.9326	12.5088	11.2617	12.71	0.805689	0.908116	0.227574
Q8CIG8	Prmt5	Protein arginine N-methyltransferase 5	Mus musculus	14.9084	15.857	15.5553	15.3345	15.3358	15.4031	0.805486	0.908116	-0.0824427
Q99MR3	Slc12a9	Solute carrier family 12 member 9	Mus musculus	NA	NA	12.7935	12.8987	NA	NA	0.804311	0.908116	0.105198
Q9CPV4	Glod4	Glyoxalase domain-containing protein 4	Mus musculus	19.5716	19.342	19.3202	19.3033	19.8662	19.2094	0.805984	0.908116	0.0483908
Q9CQ33	Lztr1	Leucine-zipper-like transcriptional regulator 1	Mus musculus	11.5698	12.3198	12.4154	12.3875	11.3556	12.3337	0.805108	0.908116	-0.0760579
Q9CQE7	Ergic3	Endoplasmic reticulum-Golgi intermediate compartment protein 3	Mus musculus	14.5688	16.1279	16.0324	15.9601	14.9727	16.0957	0.804137	0.908116	0.0998193
Q9CZD5	Mtif3	Translation initiation factor IF-3, mitochondrial	Mus musculus	14.7622	14.3673	14.5374	14.3169	15.0378	14.0902	0.805558	0.908116	-0.0739965
Q9D8S4	Rexo2	Oligoribonuclease, mitochondrial	Mus musculus	16.6523	15.9294	15.968	16.0815	17.4557	15.3414	0.806018	0.908116	0.109629
Q9Z2D0	Mtmr9	Myotubularin-related protein 9	Mus musculus	12.0227	10.8795	11.7037	11.4445	11.4575	11.9845	0.805535	0.908116	0.0935136
O70494	Sp3	Transcription factor Sp3	Mus musculus	11.3629	10.9528	10.1704	10.7151	10.7537	11.3409	0.803308	0.907889	0.10786
P01654	NA	Ig kappa chain V-III region PC 2880/PC 1229	Mus musculus	17.1537	15.095	16.3389	16.9089	15.9117	16.3461	0.803529	0.907889	0.193013
P49442	Inpp1	Inositol polyphosphate 1-phosphatase	Mus musculus	15.4102	15.4519	15.446	15.9874	14.7964	15.7606	0.80356	0.907889	0.0787822
Q3UYI5	Rgl3	Ral guanine nucleotide dissociation stimulator-like 3	Mus musculus	14.1708	14.398	NA	14.662	NA	13.4673	0.80334	0.907889	-0.219749
Q99KG3	Rbm10	RNA-binding protein 10	Mus musculus	14.4156	13.917	14.2331	13.7467	14.683	14.3681	0.803163	0.907889	0.0773616
Q9ESX4	Zcchc17	Zinc finger CCHC domain-containing protein 17	Mus musculus	NA	13.0287	13.0074	13.2925	NA	12.5574	0.802674	0.907868	-0.0931155
P51175	Ppox	Protoporphyrinogen oxidase	Mus musculus	15.3732	16.1685	16.248	16.0817	15.5373	15.9758	0.802498	0.907866	-0.0649464
P61965	Wdr5	WD repeat-containing protein 5	Mus musculus	14.7924	10.0053	11.5179	12.0718	12.4098	12.5965	0.801741	0.907206	0.254162
Q3UL36	Arglu1	Arginine and glutamate-rich protein 1	Mus musculus	15.9066	16.4121	NA	16.1512	NA	15.8943	0.801117	0.906696	-0.136601
P62814	Atp6v1b2	V-type proton ATPase subunit B, brain isoform	Mus musculus	17.5645	17.403	17.2951	17.5774	17.4565	17.3957	0.800763	0.906491	0.055634
Q921W4	Cryzl1	Quinone oxidoreductase-like protein 1	Mus musculus	14.1916	13.6534	14.5758	14.0575	14.4406	14.211	0.800656	0.906491	0.0961003
Q9CQK7	Rwdd1	RWD domain-containing protein 1	Mus musculus	13.2678	15.0709	14.4455	13.6899	14.0624	14.7225	0.800403	0.906477	-0.103145
Q03160	Grb7	Growth factor receptor-bound protein 7	Mus musculus	14.6511	14.2776	14.3167	14.5377	14.1667	14.7599	0.80006	0.906285	0.0729521
B2RR83	Ythdc2	3'-5' RNA helicase YTHDC2	Mus musculus	NA	12.9476	14.3376	13.4624	13.5972	14.1943	0.799881	0.906277	0.108729
P15626	Gstm2	Glutathione S-transferase Mu 2	Mus musculus	23.1769	23.4371	23.3868	23.2639	24.1573	22.8458	0.799166	0.906277	0.0886819
Q99K70	Rragc	Ras-related GTP-binding protein C	Mus musculus	15.0547	15.4019	15.2922	15.3859	14.7492	15.4128	0.799699	0.906277	-0.0669644
Q9CQJ2	Pih1d1	PIH1 domain-containing protein 1	Mus musculus	16.8237	16.3369	16.2145	16.2663	17.0138	16.2844	0.79889	0.906277	0.0630874
Q9CXL3	NA	Uncharacterized protein C7orf50 homolog	Mus musculus	13.2164	13.6964	13.4768	12.8306	14.031	13.7969	0.799544	0.906277	0.0895851
Q9D071	Mms19	MMS19 nucleotide excision repair protein homolog	Mus musculus	14.2531	15.165	14.8888	14.9896	13.9423	15.0699	0.798968	0.906277	-0.101692
Q9DBE9	Ftsj3	pre-rRNA 2'-O-ribose RNA methyltransferase FTSJ3	Mus musculus	14.0529	13.8079	13.6242	14.1112	13.6391	13.8916	0.799798	0.906277	0.0522784
Q9Z0P4	Palm	Paralemmin-1	Mus musculus	10.6037	10.1274	10.436	10.2393	9.59878	11.0296	0.799852	0.906277	-0.0998221
Q9EP53	Tsc1	Hamartin	Mus musculus	9.91199	11.2743	11.4974	12.1434	10.1618	10.8326	0.798425	0.906198	0.151404
P16045	Lgals1	Galectin-1	Mus musculus	18.6241	17.5177	18.5401	18.1393	18.7031	18.2926	0.798163	0.906098	0.151019
Q9DBY8	Nvl	Nuclear valosin-containing protein-like	Mus musculus	14.0972	13.801	13.54	14.1067	13.6639	13.9854	0.797831	0.905917	0.105904
P41233	Abca1	Phospholipid-transporting ATPase ABCA1	Mus musculus	13.0615	13.8401	14.3447	14.3451	12.6803	14.5563	0.797636	0.905893	0.111801
Q01730	Rsu1	Ras suppressor protein 1	Mus musculus	16.5732	16.4271	16.753	16.5427	16.2927	16.7345	0.797304	0.905712	-0.0610912
P68373	Tuba1c	Tubulin alpha-1C chain	Mus musculus	14.5643	14.4997	14.7666	14.6641	14.6604	14.7095	0.7968	0.905336	0.0678281
Q8BIZ6	Snip1	Smad nuclear-interacting protein 1	Mus musculus	10.5857	11.4784	11.5817	NA	10.8214	11.3945	0.796588	0.905292	-0.107331
Q99JY8	Plpp3	Phospholipid phosphatase 3	Mus musculus	16.1936	15.9474	15.1699	15.8887	NA	15.8415	0.796244	0.905098	0.0947746
Q9D7H3	RtcA	RNA 3'-terminal phosphate cyclase	Mus musculus	12.8246	13.6288	13.9016	13.7729	12.8767	13.9341	0.795222	0.904133	0.0762563
P97819	Pla2g6	85/88 kDa calcium-independent phospholipase A2	Mus musculus	15.3401	15.7134	15.8417	15.4551	15.5618	15.6038	0.794901	0.904037	-0.0915061
Q80Y56	Rbsn	Rabenosyn-5	Mus musculus	9.29282	NA	NA	9.13081	9.69729	NA	0.794965	0.904037	0.121231
Q8BG94	Commd7	COMM domain-containing protein 7	Mus musculus	NA	14.759	14.4117	14.4235	14.3445	14.7498	0.794847	0.904037	-0.0793917
Q9DBC3	Cmtr1	Cap-specific mRNA (nucleoside-2'-O-)-methyltransferase 1	Mus musculus	11.3699	9.44132	NA	10.7864	11.1161	10.0111	0.792674	0.90202	0.232265
Q99MU3	Adar	Double-stranded RNA-specific adenosine deaminase	Mus musculus	NA	12.7413	12.7543	12.5189	NA	13.1985	0.79232	0.901814	0.11088
P58466	Ctdsp1	Carboxy-terminal domain RNA polymerase II polypeptide A small phosphatase 1	Mus musculus	14.0159	12.8206	12.8447	12.9412	13.0544	13.3469	0.791678	0.901291	-0.112861
Q8CES0	Naa30	N-alpha-acetyltransferase 30	Mus musculus	15.5626	14.6631	14.5731	14.6913	15.4678	15.002	0.791628	0.901291	0.120759
Q9QZB7	Actr10	Actin-related protein 10	Mus musculus	14.8007	15.1305	14.979	15.0315	14.9488	15.0715	0.791688	0.901291	0.047233
D3YZP9	Ccdc6	Coiled-coil domain-containing protein 6	Mus musculus	14.6461	13.4808	13.0206	13.8899	14.4764	13.1018	0.7894	0.900743	0.10683
O35488	Slc27a2	Long-chain fatty acid transport protein 2	Mus musculus	19.8391	20.9218	21.0444	20.7747	19.7853	20.9567	0.789642	0.900743	-0.0961651
P07310	Ckm	Creatine kinase M-type	Mus musculus	16.5251	14.2691	14.6806	15.7991	15.7733	14.4172	0.788278	0.900743	0.171567
P08249	Mdh2	Malate dehydrogenase, mitochondrial	Mus musculus	22.3441	21.9468	21.8181	22.0378	22.4665	21.7857	0.790442	0.900743	0.0603299
P10922	H1-0	Histone H1.0	Mus musculus	21.0292	20.2318	20.4027	20.1263	20.6255	20.4101	0.79047	0.900743	-0.167284
P26350	Ptma	Prothymosin alpha	Mus musculus	19.7735	18.0762	19.5642	18.1516	20.1678	19.5436	0.788745	0.900743	0.149677
P60670	Nploc4	Nuclear protein localization protein 4 homolog	Mus musculus	16.6329	16.5666	16.5895	16.6217	16.6964	16.2879	0.79069	0.900743	-0.0609716
P70333	Hnrnph2	Heterogeneous nuclear ribonucleoprotein H2	Mus musculus	16.4072	16.0882	16.0395	16.0423	16.2311	15.8906	0.788484	0.900743	-0.123633
P97865	Pex7	Peroxisomal targeting signal 2 receptor	Mus musculus	15.4828	14.5356	14.9791	15.0174	14.5096	15.1492	0.789979	0.900743	-0.10708
Q8K385	FRRS1	Ferric-chelate reductase 1	Mus musculus	14.9668	13.5209	14.092	14.3406	14.9775	13.746	0.788821	0.900743	0.161422
Q8VC42	Rmc1	Regulator of MON1-CCZ1 complex	Mus musculus	13.5879	14.0723	14.0757	13.9943	13.211	14.2579	0.788432	0.900743	-0.0908753
Q8VD04	Gripap1	GRIP1-associated protein 1	Mus musculus	13.4152	13.721	13.1977	13.6364	13.2116	13.1926	0.789363	0.900743	-0.0977367
Q8VDM4	Psmd2	26S proteasome non-ATPase regulatory subunit 2	Mus musculus	18.4279	18.4957	18.3765	18.5573	18.3695	18.493	0.790595	0.900743	0.0398868
Q8VHH5	Agap3	Arf-GAP with GTPase, ANK repeat and PH domain-containing protein 3	Mus musculus	13.3208	12.7494	12.5611	13.0023	12.2502	13.0828	0.790654	0.900743	-0.0986545
Q9CWZ7	Napg	Gamma-soluble NSF attachment protein	Mus musculus	16.3066	15.7085	15.7415	16.0384	16.2745	15.7137	0.790244	0.900743	0.0900191
Q9CZ30	Ola1	Obg-like ATPase 1	Mus musculus	17.3571	17.5602	17.435	17.3041	17.3775	17.5335	0.789815	0.900743	-0.0457355
Q9D6Z1	Nop56	Nucleolar protein 56	Mus musculus	16.6066	16.7231	16.999	16.6935	16.7656	17.2724	0.787752	0.900534	0.134263
Q61599	Arhgdib	Rho GDP-dissociation inhibitor 2	Mus musculus	17.0586	17.262	17.078	16.8586	17.4075	16.9368	0.78666	0.899482	-0.0651829
Q8C3X2	Ccdc90b	Coiled-coil domain-containing protein 90B, mitochondrial	Mus musculus	14.2903	14.3125	13.5685	14.3237	13.8168	14.3381	0.78641	0.899482	0.10242
Q9CQ60	Pgls	6-phosphogluconolactonase	Mus musculus	19.59	19.3635	19.153	19.0567	19.7147	19.1587	0.786653	0.899482	-0.0587766
Q8CGB6	Tns2	Tensin-2	Mus musculus	14.4143	14.0309	14.475	14.198	14.0188	14.5101	0.785849	0.899145	-0.0644917
P17563	Selenbp1	Methanethiol oxidase	Mus musculus	22.4624	22.7404	22.9096	22.6179	22.4993	23.3551	0.785504	0.899032	0.119953
Q3TXS7	Psmd1	26S proteasome non-ATPase regulatory subunit 1	Mus musculus	17.3735	17.6607	17.6055	17.5679	17.5948	17.6116	0.785579	0.899032	0.0448814
P35235	Ptpn11	Tyrosine-protein phosphatase non-receptor type 11	Mus musculus	16.1744	16.0837	16.044	16.2231	16.0591	16.1414	0.784833	0.898794	0.0404667
Q1HFZ0	Nsun2	RNA cytosine C(5)-methyltransferase NSUN2	Mus musculus	14.2666	14.238	14.5348	14.1533	14.573	14.4812	0.784946	0.898794	0.0560116
Q3UHH1	Zswim8	Zinc finger SWIM domain-containing protein 8	Mus musculus	NA	NA	12.4138	12.616	NA	NA	0.784935	0.898794	0.202227
Q8BIK4	Dock9	Dedicator of cytokinesis protein 9	Mus musculus	NA	11.0823	11.5097	11.0005	NA	11.9976	0.785027	0.898794	0.203051
Q505B7	Zbtb8os	Protein archease	Mus musculus	16.116	15.699	15.529	15.864	15.6007	15.6421	0.784293	0.898766	-0.0790495
Q9CY64	Blvra	Biliverdin reductase A	Mus musculus	17.8522	17.9152	17.9877	18.1133	17.8556	17.9229	0.784315	0.898766	0.0455426
O70200	Aif1	Allograft inflammatory factor 1	Mus musculus	15.1335	14.9135	14.9489	14.6353	15.5	15.0889	0.783371	0.898248	0.0761084
O70309	Itgb5	Integrin beta-5	Mus musculus	15.478	14.4832	14.4191	14.2803	15.1267	14.6994	0.78352	0.898248	-0.0912703
Q8QZY9	Sf3b4	Splicing factor 3B subunit 4	Mus musculus	15.0706	14.5018	14.9801	14.62	15.3373	14.8211	0.783191	0.898248	0.0753084
Q9CR16	Ppid	Peptidyl-prolyl cis-trans isomerase D	Mus musculus	18.4379	18.5169	18.071	18.5545	18.5821	18.0553	0.783365	0.898248	0.0553603
O70589	Cask	Peripheral plasma membrane protein CASK	Mus musculus	13.3874	13.4653	14.1677	13.6332	13.3318	14.34	0.782728	0.898128	0.0948539
P56183	Rrp1	Ribosomal RNA processing protein 1 homolog A	Mus musculus	12.8626	12.6204	12.9145	13.006	12.5648	13.0453	0.782663	0.898128	0.0728553
Q923D2	Blvrb	Flavin reductase (NADPH)	Mus musculus	20.6919	20.5651	20.62	20.0532	22.1757	20.1192	0.782235	0.897956	0.157012
Q6PDE7	Ggt6	Glutathione hydrolase 6	Mus musculus	13.3417	NA	12.5622	NA	12.7885	NA	0.781275	0.897051	-0.163459
Q56A08	Gpkow	G-patch domain and KOW motifs-containing protein	Mus musculus	NA	NA	14.0576	12.8547	13.6713	14.716	0.78094	0.896863	-0.310314
P01868;P01869	Ighg1	Ig gamma-1 chain C region secreted form;Ig gamma-1 chain C region, membrane-bound form	Mus musculus	16.7183	16.0613	15.0695	15.6861	16.4531	16.1416	0.779161	0.896739	0.143861
P97765	Wbp2	WW domain-binding protein 2	Mus musculus	17.795	17.9607	17.356	17.5804	17.9604	17.7936	0.78066	0.896739	0.0742585
Q5NBU8	Xaf1	XIAP-associated factor 1	Mus musculus	13.6282	13.6529	NA	13.6535	13.4985	13.3967	0.779297	0.896739	-0.124352
Q64337	Sqstm1	Sequestosome-1	Mus musculus	15.427	15.7511	15.57	15.6945	15.6526	15.2003	0.780062	0.896739	-0.0668977
Q80VC9	Camsap3	Calmodulin-regulated spectrin-associated protein 3	Mus musculus	14.1563	13.1017	13.8977	13.3141	14.7134	13.4242	0.780361	0.896739	0.0987011
Q80X50	Ubap2l	Ubiquitin-associated protein 2-like	Mus musculus	16.6889	15.9504	16.0781	15.895	17.1246	16.0005	0.77947	0.896739	0.100931
Q8BMJ3	Eif1ax	Eukaryotic translation initiation factor 1A, X-chromosomal	Mus musculus	14.8893	15.2066	14.6758	15.1146	14.9433	15.1232	0.780155	0.896739	0.136507
Q8BNX1	Clec4g	C-type lectin domain family 4 member G	Mus musculus	13.8777	13.7617	14.3559	14.0846	NA	NA	0.779459	0.896739	0.0862211
Q8C2E7	Washc5	WASH complex subunit 5	Mus musculus	13.1138	14.0768	14.253	14.0564	12.9569	14.1443	0.779729	0.896739	-0.0953323
Q8C4X2	Csnk1g3	Casein kinase I isoform gamma-3	Mus musculus	13.0758	13.5736	13.3879	13.2917	12.6375	13.8627	0.780517	0.896739	-0.0818251
Q91WI7	Itfg2	KICSTOR complex protein ITFG2	Mus musculus	12.4629	13.883	13.7832	13.7564	12.2408	13.754	0.780433	0.896739	-0.125954
Q9CWG9	Bloc1s2	Biogenesis of lysosome-related organelles complex 1 subunit 2	Mus musculus	16.263	15.8159	16.1839	15.8934	16.7907	15.905	0.778731	0.896739	0.108755
Q9DCQ3	Golt1a	Vesicle transport protein GOT1A	Mus musculus	14.7939	15.7235	15.9934	15.7443	14.3765	16.0072	0.779995	0.896739	-0.127572
O08759	Ube3a	Ubiquitin-protein ligase E3A	Mus musculus	14.9423	14.8112	14.6827	15.0889	15.0686	14.4892	0.778426	0.896734	0.0701928
Q8BY89	Slc44a2	Choline transporter-like protein 2	Mus musculus	12.3507	NA	13.7904	13.4235	12.3529	12.8557	0.778088	0.89663	-0.193153
Q8R151	Znfx1	NFX1-type zinc finger-containing protein 1	Mus musculus	13.0014	13.6809	13.7186	13.5702	13.0257	13.5924	0.778165	0.89663	-0.070858
Q9QXZ0	Macf1	Microtubule-actin cross-linking factor 1, isoforms 1/2/3/4	Mus musculus	15.3598	15.0194	15.3531	15.2138	15.1729	15.4905	0.778079	0.89663	0.048333
Q9Z1F9	Uba2	SUMO-activating enzyme subunit 2	Mus musculus	14.5126	15.8233	15.5955	15.363	14.0494	16.1286	0.778015	0.89663	-0.130138
Q3UFS0	Zyg11b	Protein zyg-11 homolog B	Mus musculus	NA	12.2224	11.9991	11.9264	NA	12.575	0.775973	0.894914	0.13996
Q921U8	Smtn	Smoothelin	Mus musculus	18.7464	18.349	NA	18.249	18.6557	NA	0.775727	0.894914	-0.0953991
Q9QZE7	Tsnax	Translin-associated protein X	Mus musculus	14.7249	14.7973	14.9915	15.005	14.6282	15.0398	0.775991	0.894914	0.0531408
P01864	NA	Ig gamma-2A chain C region secreted form	Mus musculus	19.1369	18.0839	19.0548	18.8783	17.9771	18.945	0.774969	0.894327	-0.158382
Q80XQ2	Tbc1d5	TBC1 domain family member 5	Mus musculus	15.4048	14.8749	14.824	14.5852	15.5643	14.6743	0.774554	0.894045	-0.0933472
Q9WTX6	Cul1	Cullin-1	Mus musculus	15.9065	16.4672	16.6365	16.4808	15.6386	16.6666	0.774385	0.894045	-0.0747762
Q61879	Myh10	Myosin-10	Mus musculus	15.7898	15.7806	15.5628	16.1775	15.1974	15.5048	0.773634	0.893377	-0.0844932
Q8C5P7	Tdrp	Testis development-related protein	Mus musculus	13.7771	12.9093	NA	12.9248	14.1536	12.4789	0.773338	0.893232	-0.157428
P97864	Casp7	Caspase-7	Mus musculus	14.6471	15.064	15.407	14.8374	14.7782	15.1667	0.772135	0.892472	-0.111898
Q3TEA8	Hp1bp3	Heterochromatin protein 1-binding protein 3	Mus musculus	18.1952	17.6077	17.8343	17.8139	18.0795	18.2994	0.772222	0.892472	0.185238
Q61193	Rgl2	Ral guanine nucleotide dissociation stimulator-like 2	Mus musculus	17.6673	17.7673	17.8969	18.5674	16.4553	17.7816	0.771972	0.892472	-0.175744
Q80X45	Tmem167b	Protein kish-B	Mus musculus	NA	11.0994	NA	NA	NA	10.7604	0.772481	0.892472	-0.339003
Q80YQ2	Med23	Mediator of RNA polymerase II transcription subunit 23	Mus musculus	NA	13.1503	13.6688	13.4839	12.4752	13.9008	0.771546	0.892472	-0.122979
Q99PI5	Lpin2	Phosphatidate phosphatase LPIN2	Mus musculus	13.3533	13.653	13.6358	NA	14.0258	12.7819	0.772483	0.892472	-0.143557
Q9D0Q7	Mrpl45	Large ribosomal subunit protein mL45	Mus musculus	14.9448	15.6595	15.9174	14.9213	15.8526	15.4786	0.772054	0.892472	-0.0897432
Q9D6F9	Tubb4a	Tubulin beta-4A chain	Mus musculus	17.5751	15.5214	14.9373	15.7827	16.8001	16.0397	0.772508	0.892472	0.196214
Q9WUL7	Arl3	ADP-ribosylation factor-like protein 3	Mus musculus	16.5908	16.4304	16.5441	16.5633	16.7408	16.0731	0.770306	0.891502	-0.0626752
O70435	Psma3	Proteasome subunit alpha type-3	Mus musculus	19.3799	19.2905	19.2144	19.2099	19.5289	19.2961	0.769718	0.891126	0.0500149
P97821	Ctsc	Dipeptidyl peptidase 1	Mus musculus	16.4546	16.7167	17.1466	16.93	16.6716	17.0059	0.76981	0.891126	0.0964913
Q8CIM8	Ints4	Integrator complex subunit 4	Mus musculus	11.4609	12.141	12.7883	12.2992	11.6665	12.732	0.769712	0.891126	0.102472
Q3TWL2	Pip4p1	Type 1 phosphatidylinositol 4,5-bisphosphate 4-phosphatase	Mus musculus	14.41	14.39	14.5814	13.956	14.7817	15.0411	0.769265	0.891087	0.132457
Q5BLK4	Tut7	Terminal uridylyltransferase 7	Mus musculus	13.968	14.2224	14.1035	14.0525	14.2474	14.1547	0.768731	0.890666	0.053606
Q8CAA7	Pgm2l1	Glucose 1,6-bisphosphate synthase	Mus musculus	11.7267	13.5947	12.8025	13.9697	13.3583	11.5893	0.76733	0.889278	0.264465
Q9Z1G3	Atp6v1c1	V-type proton ATPase subunit C 1	Mus musculus	15.27	15.3675	15.2566	15.4487	14.6241	15.6096	0.767363	0.889278	-0.0705405
Q8BRT1	Clasp2	CLIP-associating protein 2	Mus musculus	14.4279	13.8281	14.0837	13.9331	14.0562	14.1369	0.765941	0.888023	-0.0711738
P04945	NA	Ig kappa chain V-VI region NQ2-6.1	Mus musculus	15.0693	16.1557	16.2684	14.6565	15.9768	16.1808	0.765394	0.887586	-0.22643
P35802	Gpm6a	Neuronal membrane glycoprotein M6-a	Mus musculus	NA	12.511	11.8261	NA	NA	12.5343	0.765233	0.887586	0.365726
Q9Z0G9	Cldn3	Claudin-3	Mus musculus	16.1226	16.2767	16.6707	16.3048	15.9791	16.4633	0.764488	0.886929	-0.107605
Q9Z0S9	Rabac1	Prenylated Rab acceptor protein 1	Mus musculus	15.3432	15.3113	14.1374	15.4131	15.6444	14.123	0.764483	0.886929	0.129546
Q8CI32	Bag5	BAG family molecular chaperone regulator 5	Mus musculus	15.2791	14.4988	14.6908	14.2826	15.9738	14.5799	0.763355	0.886007	0.122498
Q2YDW2	Msto1	Protein misato homolog 1	Mus musculus	13.4262	14.6812	13.2716	13.9951	13.699	14.0665	0.76305	0.88585	0.127207
A2ASZ8	Slc25a25	Mitochondrial adenyl nucleotide antiporter SLC25A25	Mus musculus	13.4676	15.1422	14.9387	13.8168	15.5128	13.7475	0.762846	0.88581	-0.15712
O35435	Dhodh	Dihydroorotate dehydrogenase (quinone), mitochondrial	Mus musculus	12.8179	15.0757	13.7133	13.8425	13.5598	14.8225	0.762611	0.885733	0.20599
Q9Z1K6	Arih2	E3 ubiquitin-protein ligase ARIH2	Mus musculus	14.524	14.8715	14.6131	14.7525	14.4895	14.5831	0.76229	0.885557	-0.0611586
Q91Y97	Aldob	Fructose-bisphosphate aldolase B	Mus musculus	26.1275	25.872	25.338	25.6885	26.0916	25.2953	0.762096	0.885529	-0.0873528
Q9JLN9	Mtor	Serine/threonine-protein kinase mTOR	Mus musculus	14.8963	15.5838	15.5536	15.658	15.0581	15.5803	0.761684	0.885246	0.0875865
Q9JLI8	Sart3	Squamous cell carcinoma antigen recognized by T-cells 3	Mus musculus	15.2643	15.5717	15.6682	15.3998	14.957	15.8242	0.761137	0.884807	-0.107716
Q6DIC0	Smarca2	Probable global transcription activator SNF2L2	Mus musculus	15.5986	14.8495	14.8084	14.8475	14.9951	14.9539	0.760532	0.884356	-0.153333
Q6P5D8	Smchd1	Structural maintenance of chromosomes flexible hinge domain-containing protein 1	Mus musculus	NA	15.472	14.3012	14.7403	14.4317	14.937	0.76058	0.884356	-0.183587
P51863	Atp6v0d1	V-type proton ATPase subunit d 1	Mus musculus	16.4648	16.8431	16.765	16.7361	16.3532	16.7115	0.759785	0.883955	-0.09068
Q8BHJ5	Tbl1xr1	F-box-like/WD repeat-containing protein TBL1XR1	Mus musculus	13.2572	13.8612	13.7863	13.5897	13.7609	14.022	0.759897	0.883955	0.155977
Q8BLY1	Smoc1	SPARC-related modular calcium-binding protein 1	Mus musculus	NA	12.6865	13.2339	NA	12.9403	13.326	0.759842	0.883955	0.172932
Q8CII2	Cdc123	Translation initiation factor eIF2 assembly protein	Mus musculus	13.7875	14.7562	14.7921	14.6937	13.8257	14.5507	0.759867	0.883955	-0.088579
Q8CEI1	Bola3	BolA-like protein 3	Mus musculus	12.79	11.2131	10.5431	NA	12.8647	9.62822	0.758466	0.883076	-0.268931
Q9R0U0	Srsf10	Serine/arginine-rich splicing factor 10	Mus musculus	16.2244	16.2363	15.7137	16.3608	15.864	15.5605	0.758215	0.88298	-0.129725
Q8BH93	Mapk1ip1l	MAPK-interacting and spindle-stabilizing protein-like	Mus musculus	16.6319	15.9388	NA	16.9122	18.1722	12.6502	0.757941	0.882858	-0.373817
Q8CCS6	Pabpn1	Polyadenylate-binding protein 2	Mus musculus	18.5584	17.9381	17.7109	17.6717	19.1316	17.986	0.757675	0.882745	0.193979
Q8BGS7	Cept1	Choline/ethanolaminephosphotransferase 1	Mus musculus	16.7332	16.3073	16.5571	16.9386	15.8475	17.0715	0.757333	0.882543	0.0866898
Q8BHG2	Czib	CXXC motif containing zinc binding protein	Mus musculus	16.9479	17.0949	16.9848	17.1818	17.1905	17.073	0.75728	0.882543	0.139198
P06330	NA	Ig heavy chain V region AC38 205.12	Mus musculus	16.4991	15.9996	17.3052	16.1797	16.0227	17.0877	0.756978	0.882523	-0.171314
Q6P8I6	Cox11	Cytochrome c oxidase assembly protein COX11, mitochondrial	Mus musculus	12.0286	13.5307	12.2568	13.0494	12.2886	12.0298	0.756324	0.881957	-0.149389
Q8VDF3	Dapk2	Death-associated protein kinase 2	Mus musculus	13.8846	14.6825	14.5917	14.942	13.915	14.6217	0.75497	0.880574	0.106647
P43406	Itgav	Integrin alpha-V	Mus musculus	11.914	13.22	13.0805	12.9591	12.5548	13.1073	0.754228	0.880077	0.135599
Q99JI4	Psmd6	26S proteasome non-ATPase regulatory subunit 6	Mus musculus	16.7045	17.8291	17.9088	17.4111	16.8813	17.8586	0.754376	0.880077	-0.0971619
Q9CXK9	Rbm33	RNA-binding protein 33	Mus musculus	13.0855	12.5841	12.2726	12.5356	12.6745	12.4329	0.753952	0.879976	-0.0997462
A2AKG8	Focad	Focadhesin	Mus musculus	NA	12.4601	12.6843	13.0418	NA	11.7984	0.752449	0.878417	-0.152101
P07759	Serpina3k	Serine protease inhibitor A3K	Mus musculus	19.9489	20.0799	20.07	19.7694	20.2639	20.3143	0.75224	0.878369	0.0829372
P59108	Cpne2	Copine-2	Mus musculus	NA	12.619	13.2772	NA	NA	13.2353	0.751849	0.878184	0.287206
P62743	Ap2s1	AP-2 complex subunit sigma	Mus musculus	17.4739	17.58	17.9786	17.7957	17.1619	17.8461	0.751914	0.878184	-0.0762852
Q7TSI3	Ppp6r1	Serine/threonine-protein phosphatase 6 regulatory subunit 1	Mus musculus	14.3361	14.0917	14.4621	13.9863	14.2189	14.3728	0.751428	0.878009	-0.103962
Q62313;Q62314	Tgoln1;Tgoln2	Trans-Golgi network integral membrane protein 1;Trans-Golgi network integral membrane protein 2	Mus musculus	13.3916	12.517	13.5834	14.2245	NA	11.649	0.750758	0.877422	-0.227219
Q8K221	Arfip2	Arfaptin-2	Mus musculus	NA	NA	12.6146	11.7652	12.8755	NA	0.750377	0.877173	-0.294179
P46460	Nsf	Vesicle-fusing ATPase	Mus musculus	17.5384	18.0241	17.8704	18.0301	17.6188	18.0524	0.749979	0.876903	0.0894892
Q8BXL7	Arfrp1	ADP-ribosylation factor-related protein 1	Mus musculus	13.129	13.0523	12.9695	13.6581	12.8098	12.3028	0.749969	0.876903	-0.126727
Q8BR70	Yipf6	Protein YIPF6	Mus musculus	13.3195	13.8936	13.6942	13.6531	12.8148	14.1122	0.749483	0.876716	-0.109055
P62077	Timm8b	Mitochondrial import inner membrane translocase subunit Tim8 B	Mus musculus	15.2244	15.2536	15.9238	15.2633	15.8668	15.84	0.748833	0.876698	0.189394
Q64446	Atp7b	Copper-transporting ATPase 2	Mus musculus	13.122	12.5679	12.5194	13.2334	12.9511	12.3299	0.749041	0.876698	0.101692
Q6PDI5	Ecpas	Proteasome adapter and scaffold protein ECM29	Mus musculus	15.0639	15.5047	15.4395	15.485	15.2928	15.4827	0.749301	0.876698	0.0841339
Q7M6Y3	Picalm	Phosphatidylinositol-binding clathrin assembly protein	Mus musculus	17.9063	18.2187	18.7181	18.2524	18.0193	18.3162	0.749093	0.876698	-0.0850307
Q8BSL7	Arf2	ADP-ribosylation factor 2	Mus musculus	13.8401	15.5411	15.5777	14.661	NA	14.9996	0.749251	0.876698	-0.155977
P05366	Saa1	Serum amyloid A-1 protein	Mus musculus	13.9316	14.9078	15.4158	12.4054	15.5814	14.7613	0.748104	0.876278	-0.502357
Q8K2T1	Nmral1	NmrA-like family domain-containing protein 1	Mus musculus	15.0539	14.7202	13.4851	15.1643	15.2046	14.4784	0.747889	0.876223	0.529398
Q9CWS0	Ddah1	N(G),N(G)-dimethylarginine dimethylaminohydrolase 1	Mus musculus	20.5834	20.2825	20.3069	20.0954	20.5809	20.2375	0.74735	0.875788	-0.0863452
P29533	Vcam1	Vascular cell adhesion protein 1	Mus musculus	14.2534	14.1174	14.5303	14.3655	13.9783	14.796	0.746408	0.87488	0.0796012
G3X9K3	Arfgef1	Brefeldin A-inhibited guanine nucleotide-exchange protein 1	Mus musculus	14.0162	14.5679	14.5837	15.0627	13.6901	14.7734	0.745791	0.874574	0.11946
Q61133	Gstt2	Glutathione S-transferase theta-2	Mus musculus	18.4639	18.7831	18.7105	18.7973	17.8969	18.9187	0.745918	0.874574	-0.114853
Q8C0E2	Vps26b	Vacuolar protein sorting-associated protein 26B	Mus musculus	16.3739	17.0524	17.14	17.0303	16.6797	17.0966	0.745879	0.874574	0.0801134
Q9DCD6	Gabarap	Gamma-aminobutyric acid receptor-associated protein	Mus musculus	13.1847	13.667	12.7982	13.0064	12.7655	13.3827	0.74598	0.874574	-0.165083
Q9R190	Mta2	Metastasis-associated protein MTA2	Mus musculus	14.8862	14.733	14.8254	15.0165	14.8289	14.9073	0.745094	0.87432	0.102731
Q9WVL3	Slc12a7	Solute carrier family 12 member 7	Mus musculus	12.5267	11.9131	12.4331	12.4582	11.6544	12.4744	0.744871	0.874254	-0.095302
P18525	NA	Ig heavy chain V region 5-84	Mus musculus	14.249	17.391	15.3677	14.4692	16.6643	14.9846	0.744673	0.874218	-0.296516
Q80WQ2	Vac14	Protein VAC14 homolog	Mus musculus	15.4256	15.8819	15.6293	15.5872	15.2301	15.8632	0.744383	0.874073	-0.085398
Q91YX5	Lpgat1	Acyl-CoA:lysophosphatidylglycerol acyltransferase 1	Mus musculus	15.9946	16.3899	16.3322	16.337	16.2316	16.4325	0.744244	0.874073	0.0948239
Q8VD62	Bles03	UPF0696 protein C11orf68 homolog	Mus musculus	15.2937	16.1623	15.916	16.047	15.6383	15.8848	0.743389	0.873299	0.0660519
Q99LR1	Abhd12	Lysophosphatidylserine lipase ABHD12	Mus musculus	14.8002	15.807	15.9074	15.6727	14.9589	15.5892	0.742687	0.872669	-0.0979603
P57746	Atp6v1d	V-type proton ATPase subunit D	Mus musculus	15.0908	14.752	14.9548	15.2183	14.7363	14.4414	0.741915	0.871959	-0.133842
Q9R049	Amfr	E3 ubiquitin-protein ligase AMFR	Mus musculus	16.4121	15.9186	15.6929	15.8347	16.3999	15.5489	0.74188	0.871959	-0.0800809
Q9D8U0	Ifrd2	Interferon-related developmental regulator 2	Mus musculus	10.4751	12.5423	12.0469	12.0486	10.379	11.9113	0.740969	0.871239	-0.241801
Q80VD1	Fam98b	Protein FAM98B	Mus musculus	15.7879	15.7735	15.6436	15.7466	15.6074	16.0726	0.740325	0.870677	0.0738855
Q9D8N2	Dennd10	DENN domain-containing protein 10	Mus musculus	12.5351	14.0896	14.1827	13.6692	12.754	13.9958	0.740182	0.870677	-0.129486
Q80TM9	Nisch	Nischarin	Mus musculus	13.6381	14.3623	13.3634	14.1248	13.2623	14.3563	0.739961	0.870641	0.126507
Q6PGL7	Washc2	WASH complex subunit 2	Mus musculus	14.1734	14.3776	14.0724	14.3499	14.2346	14.258	0.739263	0.870015	0.0730114
Q6P1G0	Heatr6	HEAT repeat-containing protein 6	Mus musculus	12.1724	12.9972	12.9485	13.3822	11.4337	12.8641	0.738704	0.869553	-0.146045
Q8K0V4	Cnot3	CCR4-NOT transcription complex subunit 3	Mus musculus	14.1429	13.9729	13.8214	14.1038	14.2318	13.7983	0.738453	0.869452	0.0655752
P63166	Sumo1	Small ubiquitin-related modifier 1	Mus musculus	13.7163	14.8038	15.0942	15.3348	13.7502	15.1309	0.73805	0.869174	0.200526
Q9CXJ1	Ears2	Nondiscriminating glutamyl-tRNA synthetase EARS2, mitochondrial	Mus musculus	13.2817	14.1801	14.0604	14.1931	13.5979	14.1633	0.737058	0.868201	0.144068
A2AKQ0	Slc35d1	Nucleotide sugar transporter SLC35D1	Mus musculus	12.2661	15.1924	15.1122	14.4287	12.583	14.7656	0.734354	0.865355	-0.264478
O35239	Ptpn9	Tyrosine-protein phosphatase non-receptor type 9	Mus musculus	13.9368	12.599	12.2667	12.9863	13.2662	13.2518	0.734209	0.865355	0.23394
P97785	Gfra1	GDNF family receptor alpha-1	Mus musculus	12.9904	13.693	12.4866	13.3132	11.9462	13.357	0.734151	0.865355	-0.184545
Q78PG9	Ccdc25	Coiled-coil domain-containing protein 25	Mus musculus	15.4548	15.8479	15.9224	15.7042	15.2303	16.0324	0.734151	0.865355	-0.0860751
Q9Z321	Top3b	DNA topoisomerase 3-beta-1	Mus musculus	14.4223	NA	13.2822	13.6795	NA	13.6867	0.734476	0.865355	-0.169146
O35601	Fyb1	FYN-binding protein 1	Mus musculus	14.1723	12.8688	13.1433	13.2397	14.6131	12.8366	0.733363	0.865159	0.168327
P14106	C1qb	Complement C1q subcomponent subunit B	Mus musculus	14.4287	13.335	14.8278	14.3978	13.6975	14.0556	0.733483	0.865159	-0.146861
Q7TNV0	Dek	Protein DEK	Mus musculus	14.7791	14.1794	14.542	14.2112	14.8118	14.8634	0.733236	0.865159	0.128686
P97384	Anxa11	Annexin A11	Mus musculus	17.5629	17.3447	17.1014	17.275	17.7467	17.3072	0.732674	0.86479	0.1066
Q8R0A0	Gtf2f2	General transcription factor IIF subunit 2	Mus musculus	NA	NA	13.0462	12.1792	15.8639	12.672	0.732246	0.86448	0.525515
O55042	Snca	Alpha-synuclein	Mus musculus	14.7268	12.3578	12.909	12.4527	13.9719	12.9307	0.731304	0.863563	-0.21273
Q6ZPR5	Smpd4	Sphingomyelin phosphodiesterase 4	Mus musculus	NA	14.1298	13.7745	13.7859	NA	14.41	0.730686	0.863029	0.145792
P52332	Jak1	Tyrosine-protein kinase JAK1	Mus musculus	14.9952	15.1491	15.3349	15.1609	14.6043	15.4575	0.73029	0.863017	-0.0855219
Q64362	Aktip	AKT-interacting protein	Mus musculus	NA	13.245	12.8978	13.316	12.4955	13.8047	0.730457	0.863017	0.133945
Q9JJG0	Tacc2	Transforming acidic coiled-coil-containing protein 2	Mus musculus	11.4787	12.7372	12.7403	12.3216	NA	11.801	0.730511	0.863017	-0.25746
O88738	Birc6	Baculoviral IAP repeat-containing protein 6	Mus musculus	14.623	14.9275	14.927	14.9474	14.6149	15.1603	0.729638	0.862901	0.0816844
Q5KU39	Vps41	Vacuolar protein sorting-associated protein 41 homolog	Mus musculus	12.1858	12.6098	12.814	13.3107	12.2094	12.4856	0.729858	0.862901	0.132024
Q9CQE5	Rgs10	Regulator of G-protein signaling 10	Mus musculus	13.2	13.0172	12.8013	12.4971	13.214	12.9782	0.729673	0.862901	-0.109738
Q9DAZ9	Zfyve19	Abscission/NoCut checkpoint regulator	Mus musculus	12.1731	12.0661	11.9181	12.0556	11.4325	12.3472	0.729919	0.862901	-0.107343
E9Q7D5	Arhgef5	Rho guanine nucleotide exchange factor 5	Mus musculus	NA	NA	12.99	NA	13.5152	11.9249	0.728902	0.862479	-0.269915
Q3UPF5	Zc3hav1	Zinc finger CCCH-type antiviral protein 1	Mus musculus	16.0997	14.8868	15.0003	14.9226	16.1945	15.2311	0.728542	0.862248	0.120471
Q8CF66	Lamtor4	Ragulator complex protein LAMTOR4	Mus musculus	16.6711	16.4919	16.0895	16.4417	16.9585	16.1632	0.728185	0.862021	0.103623
Q9DCJ1	Mlst8	Target of rapamycin complex subunit LST8	Mus musculus	13.3869	13.4979	12.6393	12.9492	13.546	12.6581	0.728022	0.862021	-0.123568
P04939	Mup3	Major urinary protein 3	Mus musculus	20.3597	20.4585	20.4553	20.7262	19.128	21.0076	0.727524	0.861763	-0.137239
P97742	Cpt1a	Carnitine O-palmitoyltransferase 1, liver isoform	Mus musculus	18.8976	19.5562	19.8095	19.5275	18.5658	19.8226	0.727467	0.861763	-0.115798
Q6P5G6	Ubxn7	UBX domain-containing protein 7	Mus musculus	13.3043	NA	11.9313	NA	14.2198	9.83426	0.727326	0.861763	-0.590784
Q9D787	Ppil2	RING-type E3 ubiquitin-protein ligase PPIL2	Mus musculus	13.6836	13.5533	13.6449	13.4476	13.6276	13.6159	0.727637	0.861763	-0.0635608
P70261	Pald1	Paladin	Mus musculus	NA	15.7975	16.0949	16.437	NA	15.7417	0.726699	0.861432	0.143172
Q91XL9	Osbpl1a	Oxysterol-binding protein-related protein 1	Mus musculus	15.8429	16.2112	15.9867	16.2467	15.6419	15.9355	0.726623	0.861432	-0.0722107
Q61093	Cybb	Cytochrome b-245 heavy chain	Mus musculus	13.7858	15.1085	15.7584	14.0327	NA	16.1676	0.725907	0.860883	0.215928
Q8BZZ3	Wwp1	NEDD4-like E3 ubiquitin-protein ligase WWP1	Mus musculus	13.3416	12.7902	12.5433	12.4718	12.9921	NA	0.725892	0.860883	-0.159736
Q5SZA1	Slc17a2	Sodium-dependent phosphate transport protein 3	Mus musculus	12.0655	12.0769	11.753	12.423	12.0066	11.7525	0.725461	0.860744	0.0956025
Q9JKC7	Ap4m1	AP-4 complex subunit mu-1	Mus musculus	14.3116	13.044	13.4883	13.7453	13.3508	13.3679	0.725344	0.860744	-0.12662
Q00899	Yy1	Transcriptional repressor protein YY1	Mus musculus	12.9262	12.0645	13.1857	12.3785	11.9231	13.2158	0.72428	0.859793	-0.219651
Q8C4J7	Tbl3	Transducin beta-like protein 3	Mus musculus	NA	12.7109	13.0129	12.2673	12.9555	12.8014	0.72433	0.859793	-0.187186
Q9WU28	Pfdn5	Prefoldin subunit 5	Mus musculus	15.2402	15.0606	14.8172	14.7674	15.6639	15.1415	0.723874	0.859642	0.15162
Q64511	Top2b	DNA topoisomerase 2-beta	Mus musculus	14.2637	15.0144	13.9934	15.1459	13.9191	13.6259	0.723652	0.859573	-0.193554
Q924Z4	Cers2	Ceramide synthase 2	Mus musculus	16.4185	17.6405	17.3485	17.5217	16.5919	17.6347	0.723363	0.859425	0.113621
Q9ESJ4	Nckipsd	NCK-interacting protein with SH3 domain	Mus musculus	NA	12.3582	14.5238	14.0547	NA	13.6176	0.723061	0.859262	0.395159
Q4LDD4	Arap1	Arf-GAP with Rho-GAP domain, ANK repeat and PH domain-containing protein 1	Mus musculus	12.7906	13.1288	13.2372	13.5704	12.6558	13.3195	0.722121	0.858394	0.129685
Q4VA53	Pds5b	Sister chromatid cohesion protein PDS5 homolog B	Mus musculus	15.0033	14.9827	14.7921	14.9899	14.8336	15.2379	0.722167	0.858394	0.0944442
Q8R4D1	Slc9a8	Sodium/hydrogen exchanger 8	Mus musculus	14.8051	14.7949	15.4753	14.8001	15.3732	15.2854	0.722034	0.858394	0.127807
P08103	Hck	Tyrosine-protein kinase HCK	Mus musculus	NA	13.729	13.7199	14.0726	12.7775	13.6906	0.721325	0.857978	-0.210869
P16056	Met	Hepatocyte growth factor receptor	Mus musculus	NA	14.0906	NA	14.2168	13.9151	13.5032	0.720561	0.857264	-0.212241
Q91W18	Tdrd3	Tudor domain-containing protein 3	Mus musculus	15.0478	14.0973	14.6145	NA	15.0575	13.8248	0.718305	0.854859	-0.14538
Q9CQF4	Mtres1	Mitochondrial transcription rescue factor 1	Mus musculus	13.9745	14.1937	13.5447	14.0313	NA	13.407	0.718376	0.854859	-0.185116
P63147	Ube2b	Ubiquitin-conjugating enzyme E2 B	Mus musculus	15.3282	15.4428	15.1743	15.7175	NA	15.1362	0.717697	0.854441	0.111744
P63271;Q9Z199	Supt4h1a;Supt4h1b	Transcription elongation factor SPT4-A;Transcription elongation factor SPT4-B	Mus musculus	15.435	13.891	13.795	12.1237	15.4401	14.5607	0.71746	0.854353	-0.33215
Q9D1M0	Sec13	Protein SEC13 homolog	Mus musculus	12.4706	14.198	14.502	13.9823	12.8533	14.8642	0.71714	0.854166	0.176407
Q6P9Q6	Fkbp15	FK506-binding protein 15	Mus musculus	14.787	14.4256	14.8074	14.4586	14.9602	14.8627	0.716926	0.854105	0.0871878
Q9CU62	Smc1a	Structural maintenance of chromosomes protein 1A	Mus musculus	15.9931	15.5467	15.7856	15.8927	15.9242	15.8467	0.71684	0.854105	0.112727
B2RUR8	Otud7b	OTU domain-containing protein 7B	Mus musculus	12.7369	NA	NA	13.3138	12.6623	11.4574	0.715819	0.853175	-0.259034
Q6PCM2	Ints6	Integrator complex subunit 6	Mus musculus	NA	14.6229	11.9593	12.7686	14.6549	13.3717	0.715776	0.853175	0.307331
P70195	Psmb7	Proteasome subunit beta type-7	Mus musculus	16.0659	17.0033	16.962	16.7117	16.7772	16.8171	0.715432	0.853103	0.0916131
P97287	Mcl1	Induced myeloid leukemia cell differentiation protein Mcl-1 homolog	Mus musculus	14.1526	13.6128	13.6607	13.4882	14.6403	13.6753	0.715327	0.853103	0.125877
Q3UJD6	Usp19	Ubiquitin carboxyl-terminal hydrolase 19	Mus musculus	14.9872	14.6314	14.6985	14.7567	14.8192	14.5555	0.715155	0.853103	-0.0619082
Q62422	Ostf1	Osteoclast-stimulating factor 1	Mus musculus	17.274	17.3106	17.2349	17.2478	17.4711	17.2813	0.71522	0.853103	0.0602401
P70670;Q60817	Naca	Nascent polypeptide-associated complex subunit alpha, muscle-specific form;Nascent polypeptide-associated complex subunit alpha	Mus musculus	19.3192	19.1705	18.954	19.0251	19.5723	19.0524	0.714708	0.853028	0.0686838
Q5SSH8	Cyb5d2	Neuferricin	Mus musculus	15.1694	14.2887	14.3331	14.7715	NA	14.6547	0.714323	0.853028	0.116085
Q6PGC1	Dhx29	ATP-dependent RNA helicase DHX29	Mus musculus	14.3941	14.2358	14.6771	14.5293	14.2301	14.3249	0.714437	0.853028	-0.0742076
Q9DCC8	Tomm20	Mitochondrial import receptor subunit TOM20 homolog	Mus musculus	15.497	15.458	14.7941	15.3149	15.0111	15.0312	0.714716	0.853028	-0.130638
Q80TV8	Clasp1	CLIP-associating protein 1	Mus musculus	13.7808	13.6722	13.7516	13.9469	13.5656	13.8759	0.713983	0.852931	0.0612436
B9EJR8	Dnaaf5	Dynein axonemal assembly factor 5	Mus musculus	12.7132	13.6807	13.4635	13.5348	12.9905	13.6381	0.713609	0.85289	0.101989
Q2NL51	Gsk3a	Glycogen synthase kinase-3 alpha	Mus musculus	14.2228	14.4163	14.5657	14.2944	14.0467	14.5557	0.713436	0.85289	-0.102703
Q80ZK0	Mrps10	Small ribosomal subunit protein uS10m	Mus musculus	13.0075	13.7543	14.7366	13.7871	13.7165	13.5871	0.713786	0.85289	-0.135918
Q9ERY9	Erg28	Ergosterol biosynthetic protein 28 homolog	Mus musculus	12.4339	14.7511	14.0822	14.0265	11.5044	14.9214	0.713634	0.85289	-0.271603
Q9Z120	Mettl1	tRNA (guanine-N(7)-)-methyltransferase	Mus musculus	NA	12.3948	12.7675	12.7042	NA	12.6893	0.713573	0.85289	0.115587
P26450;Q64143	Pik3r1;Pik3r3	Phosphatidylinositol 3-kinase regulatory subunit alpha;Phosphatidylinositol 3-kinase regulatory subunit gamma	Mus musculus	13.3341	13.7939	11.5788	NA	NA	12.5402	0.712802	0.852883	-0.362095
Q61194	Pik3c2a	Phosphatidylinositol 4-phosphate 3-kinase C2 domain-containing subunit alpha	Mus musculus	13.7569	13.6678	13.7215	14.1313	12.7928	13.8944	0.712964	0.852883	-0.109244
Q91V01	Lpcat3	Lysophospholipid acyltransferase 5	Mus musculus	17.1029	18.7857	18.6634	18.4872	16.7217	18.7515	0.712897	0.852883	-0.1972
Q80YR5	Safb2	Scaffold attachment factor B2	Mus musculus	16.1143	15.6322	15.2865	16.1004	16.2997	15.2439	0.712437	0.852837	0.203659
Q9CZ69	Cmtm6	CKLF-like MARVEL transmembrane domain-containing protein 6	Mus musculus	13.8628	16.0595	16.0917	15.7009	13.6607	15.9646	0.712044	0.852562	-0.229311
Q80ZU0	Arl5a	ADP-ribosylation factor-like protein 5A	Mus musculus	12.9138	14.1537	14.0543	13.9506	13.4251	14.3804	0.711849	0.852524	0.211435
Q9JMA1	Usp14	Ubiquitin carboxyl-terminal hydrolase 14	Mus musculus	17.1401	16.9308	16.9321	16.7926	17.2455	16.7707	0.711819	0.852524	-0.0647556
Q9CR98	Fam136a	Protein FAM136A	Mus musculus	18.2606	17.5232	17.3239	17.0012	18.6076	17.0198	0.710561	0.851371	-0.159712
Q8CCB4	Vps53	Vacuolar protein sorting-associated protein 53 homolog	Mus musculus	14.9942	14.9494	14.9572	14.8588	14.9062	14.918	0.709976	0.850865	-0.0726329
Q99JH8	Kdelr1	ER lumen protein-retaining receptor 1	Mus musculus	13.6339	16.0228	16.5532	16.1684	14.1291	16.82	0.709868	0.850865	0.30247
Q8BH31	Mfsd8	Major facilitator superfamily domain-containing protein 8	Mus musculus	NA	NA	12.7709	12.8929	NA	13.2861	0.70887	0.850473	0.318614
Q8N7N5	Dcaf8	DDB1- and CUL4-associated factor 8	Mus musculus	16.5452	16.342	16.4538	16.4314	16.5023	16.5813	0.709236	0.850473	0.057936
Q8R1F1	Niban2	Protein Niban 2	Mus musculus	13.1473	13.3007	12.6201	13.267	12.8938	13.2188	0.709323	0.850473	0.10381
Q921R8	Slc41a3	Solute carrier family 41 member 3	Mus musculus	NA	11.9738	12.385	11.6045	NA	12.46	0.709054	0.850473	-0.147145
Q99KP6	Prpf19	Pre-mRNA-processing factor 19	Mus musculus	16.7442	16.6415	16.7457	16.6128	16.8728	16.905	0.708926	0.850473	0.0864038
P48437	Prox1	Prospero homeobox protein 1	Mus musculus	18.3387	13.6286	12.9749	15.2209	17.5923	13.5738	0.708508	0.85047	0.481601
Q61292	Lamb2	Laminin subunit beta-2	Mus musculus	NA	NA	12.1073	12.4323	NA	12.3139	0.707758	0.849764	0.265829
P57784	Snrpa1	U2 small nuclear ribonucleoprotein A'	Mus musculus	16.3072	16.2005	16.1563	16.3175	16.2166	16.4208	0.707358	0.849479	0.0969767
Q8VED9	Lgalsl	Galectin-related protein	Mus musculus	13.5695	14.3421	14.2892	14.0325	13.6913	14.0707	0.70637	0.848488	-0.135429
Q8N9S3	Ahsa2	Activator of 90 kDa heat shock protein ATPase homolog 2	Mus musculus	15.1369	14.9979	14.8021	14.4851	15.7347	14.3446	0.705859	0.848069	-0.124145
P57716	Ncstn	Nicastrin	Mus musculus	16.5725	16.2724	16.348	15.9227	16.5177	16.495	0.705539	0.847879	-0.0858572
Q8JZY2	Commd10	COMM domain-containing protein 10	Mus musculus	NA	11.4426	NA	NA	NA	11.1943	0.704925	0.847336	-0.248229
O54983	Crym	Ketimine reductase mu-crystallin	Mus musculus	13.7574	14.9404	14.1277	15.5672	13.5765	14.2715	0.70328	0.845553	0.19655
Q61160	Fadd	FAS-associated death domain protein	Mus musculus	14.1889	14.4575	14.0884	14.1426	14.5425	14.2643	0.703234	0.845553	0.071521
Q80X73	Pelo	Protein pelota homolog	Mus musculus	13.6899	14.2858	13.6418	14.1061	13.6872	14.0533	0.703171	0.845553	0.0763526
Q91YR7	Prpf6	Pre-mRNA-processing factor 6	Mus musculus	15.3928	14.92	15.2778	15.2883	15.2598	15.4039	0.702806	0.845553	0.120465
Q62311	Taf6	Transcription initiation factor TFIID subunit 6	Mus musculus	13.5719	12.0028	13.1907	12.8494	12.99	13.3566	0.702591	0.845502	0.143526
Q64522	H2ac21	Histone H2A type 2-B	Mus musculus	12.4361	13.2598	12.0229	12.4755	13.5671	10.7876	0.702207	0.845294	-0.296209
Q9D154	Serpinb1a	Leukocyte elastase inhibitor A	Mus musculus	17.1288	16.8503	16.3514	15.2309	18.5378	15.3725	0.702256	0.845294	-0.396381
E9Q2M9	Wdfy4	WD repeat- and FYVE domain-containing protein 4	Mus musculus	NA	11.8827	11.2614	10.7904	11.9736	NA	0.70165	0.844953	-0.190001
Q65Z40	Wapl	Wings apart-like protein homolog	Mus musculus	15.004	14.664	14.8922	14.8376	15.1284	14.8642	0.701225	0.844635	0.0899893
Q64191	Aga	N(4)-(beta-N-acetylglucosaminyl)-L-asparaginase	Mus musculus	15.6783	15.4909	15.7376	15.3571	17.0065	15.436	0.70022	0.843772	0.297617
Q8BXN9	Tmem87a	Transmembrane protein 87A	Mus musculus	NA	14.4402	13.8679	14.4421	14.3108	14.209	0.700347	0.843772	0.166607
Q9Z1Y4	Trip6	Thyroid receptor-interacting protein 6	Mus musculus	14.1689	13.8923	13.7803	13.1034	NA	14.4325	0.699973	0.84371	-0.179252
O70133	Dhx9	ATP-dependent RNA helicase A	Mus musculus	16.2744	16.7585	16.8986	16.8982	16.3462	17.2027	0.698609	0.84226	0.171872
Q9EPL8	Ipo7	Importin-7	Mus musculus	16.003	17.4024	17.0322	17.4696	15.8617	17.5986	0.698464	0.84226	0.16414
P63037	Dnaja1	DnaJ homolog subfamily A member 1	Mus musculus	18.0633	17.7822	17.7225	17.6735	18.0671	17.5887	0.698209	0.842166	-0.0795634
P63038	Hspd1	60 kDa heat shock protein, mitochondrial	Mus musculus	22.1545	21.8986	21.861	21.8631	22.5635	21.8036	0.697667	0.841707	0.105347
P70362	Ufd1	Ubiquitin recognition factor in ER-associated degradation protein 1	Mus musculus	18.2567	17.7656	17.8136	17.864	18.5063	17.8138	0.696634	0.84108	0.11608
Q62191	Trim21	E3 ubiquitin-protein ligase TRIM21	Mus musculus	14.6526	14.6341	13.5928	14.5944	NA	14.2604	0.695919	0.84108	0.134241
Q8BP56	Pgghg	Protein-glucosylgalactosylhydroxylysine glucosidase	Mus musculus	14.9037	14.9904	14.746	14.6782	14.9597	14.5717	0.696531	0.84108	-0.143515
Q8C561	Lmbrd2	G-protein coupled receptor-associated protein LMBRD2	Mus musculus	NA	13.928	12.6569	12.2188	13.6529	13.4305	0.696987	0.84108	-0.191734
Q91YK2	Rrp1b	Ribosomal RNA processing protein 1 homolog B	Mus musculus	12.7938	12.7954	12.908	13.054	12.5392	13.3411	0.696884	0.84108	0.145697
Q9CQ49	Ncbp2	Nuclear cap-binding protein subunit 2	Mus musculus	15.5318	15.4653	15.8022	15.4921	NA	15.5469	0.696361	0.84108	-0.0802702
Q9CYI0	NA	Protein Njmu-R1	Mus musculus	13.7657	13.4323	13.8195	13.3629	13.8894	13.5254	0.696774	0.84108	-0.0799494
Q9JK92	Hspb8	Heat shock protein beta-8	Mus musculus	16.527	16.1674	16.0174	15.7765	17.2379	15.0011	0.695954	0.84108	-0.232085
Q9Z2A5	Ate1	Arginyl-tRNA--protein transferase 1	Mus musculus	14.8189	14.4873	14.6007	15.2686	14.7234	14.1935	0.696895	0.84108	0.0928552
O35680	Mrps12	Small ribosomal subunit protein uS12m	Mus musculus	NA	14.3837	NA	14.7654	NA	NA	0.695476	0.841004	0.381695
Q8BWS5	Gprin3	G protein-regulated inducer of neurite outgrowth 3	Mus musculus	15.8215	14.9492	15.3113	15.4268	15.4868	15.4719	0.695435	0.841004	0.101151
P09411	Pgk1	Phosphoglycerate kinase 1	Mus musculus	21.3682	21.3506	21.1368	21.3466	21.1402	21.1845	0.694833	0.840614	-0.06147
O35685	Nudc	Nuclear migration protein nudC	Mus musculus	17.9582	17.9977	17.7785	17.8364	18.3755	17.8041	0.694475	0.840381	0.0938878
Q8BXQ2	Pigt	GPI transamidase component PIG-T	Mus musculus	NA	13.4941	14.2724	13.9521	13.4207	13.8326	0.69448	0.840381	-0.148109
Q9QXY1	Tjp3	Tight junction protein ZO-3	Mus musculus	16.0443	15.5442	15.5985	15.9253	15.9399	15.66	0.693731	0.839864	0.11275
Q99L88	Sntb1	Beta-1-syntrophin	Mus musculus	17.3489	17.2646	17.4221	17.5494	17.1521	17.5639	0.693344	0.83959	0.0766537
Q3TL44	Nlrx1	NLR family member X1	Mus musculus	14.6382	14.6484	15.4626	15.2077	14.7291	15.1356	0.692994	0.839433	0.107732
Q921N6	Ddx27	Probable ATP-dependent RNA helicase DDX27	Mus musculus	13.3156	13.2621	13.1317	12.9939	13.0412	13.3199	0.693054	0.839433	-0.118132
Q7SIG6	Asap2	Arf-GAP with SH3 domain, ANK repeat and PH domain-containing protein 2	Mus musculus	NA	12.603	12.5833	11.9866	NA	12.6015	0.692458	0.839099	-0.299119
Q99ME2	Wdr6	tRNA (34-2'-O)-methyltransferase regulator WDR6	Mus musculus	13.0955	13.0022	13.4364	13.3279	13.4911	13.148	0.691689	0.838362	0.144265
Q8BGQ7	Aars1	Alanine--tRNA ligase, cytoplasmic	Mus musculus	19.3628	19.1907	19.0943	19.0605	19.5236	18.8328	0.691501	0.838329	-0.0770045
P50518	Atp6v1e1	V-type proton ATPase subunit E 1	Mus musculus	16.8939	16.6115	16.4032	16.5542	16.7197	16.3965	0.690817	0.838033	-0.079389
Q3UYC0	Ppm1h	Protein phosphatase 1H	Mus musculus	12.9677	NA	13.3193	13.1134	12.4664	13.4794	0.691097	0.838033	-0.123761
Q9R1Q9	Atp6ap1	V-type proton ATPase subunit S1	Mus musculus	16.1755	15.7674	15.5839	16.4852	15.6856	15.7076	0.691034	0.838033	0.117179
P62071	Rras2	Ras-related protein R-Ras2	Mus musculus	15.7082	15.6012	15.753	15.7596	15.0427	15.5184	0.690286	0.837633	-0.247228
P06683	C9	Complement component C9	Mus musculus	14.8664	15.8443	15.3197	15.8126	15.0462	15.5191	0.690036	0.837523	0.115825
P51910	Apod	Apolipoprotein D	Mus musculus	NA	12.6409	13.9395	13.7934	NA	13.3037	0.689918	0.837523	0.258364
P70349	Hint1	Adenosine 5'-monophosphoramidase HINT1	Mus musculus	16.6236	17.6091	16.8697	17.3883	16.3769	17.0014	0.689203	0.836901	-0.111878
Q8BHG9	Cggbp1	CGG triplet repeat-binding protein 1	Mus musculus	NA	NA	14.5828	NA	14.9959	15.042	0.689012	0.836863	0.436228
P32067	Ssb	Lupus La protein homolog	Mus musculus	15.9833	15.627	15.8356	15.7622	16.118	15.8122	0.688388	0.8363	0.0821961
Q60960	Kpna1	Importin subunit alpha-5	Mus musculus	13.0208	13.4746	13.6018	13.4848	12.9804	13.3172	0.687786	0.835762	-0.104899
P62317	Snrpd2	Small nuclear ribonucleoprotein Sm D2	Mus musculus	17.018	17.0018	16.7621	17.2278	17.2826	17.1496	0.68731	0.835378	0.292708
P27786	Cyp17a1	Steroid 17-alpha-hydroxylase/17,20 lyase	Mus musculus	15.0686	15.5456	13.6702	15.3986	12.9327	14.5084	0.686902	0.835077	-0.481584
Q9DCC4	Pycr3	Pyrroline-5-carboxylate reductase 3	Mus musculus	16.9906	16.5399	16.3378	16.3703	17.1466	15.8935	0.686832	0.835077	-0.152619
Q99MR1	Gigyf1	GRB10-interacting GYF protein 1	Mus musculus	14.03	12.9165	13.1126	NA	13.1275	13.2383	0.686482	0.834954	-0.170097
P61290	Psme3	Proteasome activator complex subunit 3	Mus musculus	15.9076	15.9974	16.0777	16.0818	16.0718	16.0747	0.685411	0.833845	0.0818769
P28033	Cebpb	CCAAT/enhancer-binding protein beta	Mus musculus	14.0948	13.6268	13.9107	12.2097	15.5841	12.8674	0.685094	0.833653	-0.323699
P49615	Cdk5	Cyclin-dependent kinase 5	Mus musculus	14.8418	14.7044	14.1196	14.2734	14.6597	14.2766	0.684638	0.833292	-0.151996
P35585	Ap1m1	AP-1 complex subunit mu-1	Mus musculus	16.4879	17.0783	17.0402	17.1714	16.5161	17.1835	0.684456	0.833265	0.0881976
Q3UNZ8	Cryzl2	Quinone oxidoreductase-like protein 2	Mus musculus	15.3509	15.853	16.4261	16.1286	15.8188	16.1655	0.684418	0.833265	0.160991
Q7TMB8	Cyfip1	Cytoplasmic FMR1-interacting protein 1	Mus musculus	16.7134	16.9652	17.0506	17.1419	16.1807	17.1108	0.683902	0.832977	-0.0986005
Q80UU9	Pgrmc2	Membrane-associated progesterone receptor component 2	Mus musculus	18.6236	18.0175	18.1553	18.2679	18.1218	18.0747	0.682716	0.831727	-0.11068
Q920I9	Wdr7	WD repeat-containing protein 7	Mus musculus	12.3544	11.923	12.9728	12.7634	12.1245	12.7752	0.682329	0.831449	0.137666
Q9CPQ3	Tomm22	Mitochondrial import receptor subunit TOM22 homolog	Mus musculus	18.4747	17.9683	17.8865	18.029	18.7853	17.8525	0.681164	0.830223	0.112447
Q9CQ85	Timm22	Mitochondrial import inner membrane translocase subunit Tim22	Mus musculus	13.774	NA	13.8775	NA	13.5382	NA	0.681007	0.830223	-0.287479
Q99NB9	Sf3b1	Splicing factor 3B subunit 1	Mus musculus	16.7418	16.7979	16.8981	16.9028	16.8561	17.1255	0.68075	0.830105	0.148822
P01680	NA	Ig kappa chain V-IV region S107B	Mus musculus	NA	16.3396	16.626	NA	17.1132	16.2329	0.677876	0.8269	0.190257
Q9CWK8	Snx2	Sorting nexin-2	Mus musculus	18.7976	18.6039	18.6997	18.7839	18.845	18.6899	0.677963	0.8269	0.0725421
Q8BKF1	Polrmt	DNA-directed RNA polymerase, mitochondrial	Mus musculus	NA	11.5686	NA	11.3347	NA	NA	0.676981	0.826087	-0.233909
Q9WTJ4	Fiz1	Flt3-interacting zinc finger protein 1	Mus musculus	12.2052	11.4159	11.8663	11.765	12.2323	12.0518	0.676923	0.826087	0.187226
P19096	Fasn	Fatty acid synthase	Mus musculus	22.3401	22.5799	21.3471	22.7184	21.0608	21.667	0.67574	0.824958	-0.273639
Q3TAP4	Ap5b1	AP-5 complex subunit beta-1	Mus musculus	NA	12.9006	NA	13.1536	NA	12.0406	0.675451	0.824958	-0.303493
Q6IRU5	Cltb	Clathrin light chain B	Mus musculus	18.9772	18.5313	18.6022	18.7766	19.2535	18.5304	0.675664	0.824958	0.149962
P25911	Lyn	Tyrosine-protein kinase Lyn	Mus musculus	16.0969	16.1896	16.2392	16.2718	15.7344	16.2372	0.673965	0.823368	-0.0940838
P06797	Ctsl	Procathepsin L	Mus musculus	14.8677	14.8615	15.1112	15.349	15.5593	14.6692	0.672804	0.822611	0.245679
Q60520	Sin3a	Paired amphipathic helix protein Sin3a	Mus musculus	12.8519	12.1343	12.6545	11.7364	12.778	12.6501	0.673059	0.822611	-0.158726
Q8VC30	Tkfc	Triokinase/FMN cyclase	Mus musculus	22.6604	22.8142	22.0516	22.603	22.9249	22.4512	0.673094	0.822611	0.150983
Q923D4	Sf3b5	Splicing factor 3B subunit 5	Mus musculus	15.9035	16.096	15.9447	16.2174	16.0823	16.0412	0.673189	0.822611	0.132266
Q61107	Gbp3	Guanylate-binding protein 3	Mus musculus	14.1347	14.0577	14.1567	14.4849	13.5926	13.9706	0.67223	0.822209	-0.100292
P15208	Insr	Insulin receptor	Mus musculus	12.795	12.9144	12.9061	13.0939	12.2812	12.9769	0.671659	0.821878	-0.0878295
P62305	Snrpe	Small nuclear ribonucleoprotein E	Mus musculus	18.6135	18.8376	18.7503	18.579	18.9955	19.0503	0.671802	0.821878	0.141149
Q8CAY6	Acat2	Acetyl-CoA acetyltransferase, cytosolic	Mus musculus	21.0665	20.4317	20.3936	20.114	21.2164	20.2189	0.671438	0.821817	-0.114169
Q62446	Fkbp3	Peptidyl-prolyl cis-trans isomerase FKBP3	Mus musculus	19.5544	18.4886	18.442	18.5814	19.9015	18.4631	0.669728	0.819915	0.153668
Q9CQ02	Commd4	COMM domain-containing protein 4	Mus musculus	12.7454	13.553	13.8696	13.3608	13.1587	13.2331	0.66949	0.819816	-0.138463
Q5SWU9	Acaca	Acetyl-CoA carboxylase 1	Mus musculus	19.3648	19.9008	18.7099	19.7943	18.2965	19.1683	0.668942	0.819336	-0.238802
Q9CQV4	Retreg3	Reticulophagy regulator 3	Mus musculus	16.6361	16.2882	16.4148	16.4362	16.788	16.3614	0.668845	0.819336	0.0821448
Q70IV5	Synm	Synemin	Mus musculus	10.4671	6.93319	10.9656	8.11292	NA	9.73946	0.668325	0.818964	-0.529082
Q91V08	Clec2d	C-type lectin domain family 2 member D	Mus musculus	NA	15.0767	14.1077	14.6873	NA	14.9374	0.668284	0.818964	0.220128
P60521	Gabarapl2	Gamma-aminobutyric acid receptor-associated protein-like 2	Mus musculus	13.1619	NA	12.6146	13.1334	13.5486	12.375	0.667508	0.818361	0.130745
Q8CFE2	Hpf1	Histone PARylation factor 1	Mus musculus	NA	13.3375	12.7798	12.1709	NA	13.3367	0.66752	0.818361	-0.304858
Q8VDP6	Cdipt	CDP-diacylglycerol--inositol 3-phosphatidyltransferase	Mus musculus	16.8416	18.2895	18.3036	18.2519	17.1165	18.5754	0.667377	0.818361	0.1697
Q80TP3	Ubr5	E3 ubiquitin-protein ligase UBR5	Mus musculus	13.827	13.5611	13.8613	13.4257	13.9638	13.5527	0.666871	0.818141	-0.10242
Q8K212	Pacs1	Phosphofurin acidic cluster sorting protein 1	Mus musculus	13.9843	13.9984	14.3481	13.9293	NA	14.1088	0.666605	0.818007	-0.0912035
Q9QXB9	Drg2	Developmentally-regulated GTP-binding protein 2	Mus musculus	15.6503	16.5212	16.29	16.3337	15.4535	16.2729	0.666334	0.817866	-0.133813
Q8VC85	Lsm1	U6 snRNA-associated Sm-like protein LSm1	Mus musculus	15.1348	14.9184	15.3125	14.8553	15.881	15.0346	0.665994	0.817641	0.135051
Q99JT6	Tlcd1	TLC domain-containing protein 1	Mus musculus	NA	15.8639	16.2604	15.1954	NA	16.5115	0.665502	0.817228	-0.208714
P50516	Atp6v1a	V-type proton ATPase catalytic subunit A	Mus musculus	18.275	18.1952	18.1766	18.244	17.9765	18.1481	0.664758	0.816976	-0.0927408
P61971	Nutf2	Nuclear transport factor 2	Mus musculus	14.8893	15.1688	14.5722	14.9483	14.9954	15.0072	0.665009	0.816976	0.10691
Q8K3G9	Appl2	DCC-interacting protein 13-beta	Mus musculus	15.6276	14.6721	15.0217	15.8505	13.9044	15.0288	0.665135	0.816976	-0.179225
Q9CYZ6	Rex1bd	Required for excision 1-B domain-containing protein	Mus musculus	14.9214	14.8717	14.2562	13.7172	15.8224	13.7882	0.665141	0.816976	-0.240488
Q9DCP2	Slc38a3	Sodium-coupled neutral amino acid transporter 3	Mus musculus	15.0137	15.8695	15.6789	15.5047	14.819	15.456	0.664966	0.816976	-0.260826
Q60710	Samhd1	Deoxynucleoside triphosphate triphosphohydrolase SAMHD1	Mus musculus	18.0161	18.4482	18.2875	18.4773	17.8664	18.7291	0.664359	0.816976	0.107036
P22892	Ap1g1	AP-1 complex subunit gamma-1	Mus musculus	16.5892	17.5462	17.6339	17.7963	16.7476	17.6378	0.664054	0.816793	0.137438
A2AN08	Ubr4	E3 ubiquitin-protein ligase UBR4	Mus musculus	16.1409	16.5265	16.5235	16.7122	16.2212	16.5411	0.663663	0.816504	0.0945539
Q91WK5	Gcsh	Glycine cleavage system H protein, mitochondrial	Mus musculus	16.631	15.6543	15.7304	15.2791	17.7609	16.0236	0.662722	0.815792	0.349323
Q99P31	Hspbp1	Hsp70-binding protein 1	Mus musculus	14.0656	15.0599	14.669	14.9359	14.4936	13.9274	0.662841	0.815792	-0.145836
Q9EPS3	Glce	D-glucuronyl C5-epimerase	Mus musculus	13.6343	NA	13.9471	14.1631	NA	13.8998	0.662928	0.815792	0.240742
Q9D0F9	Pgm1	Phosphoglucomutase-1	Mus musculus	21.7089	21.9919	22.1216	21.9522	21.9453	22.141	0.661859	0.815164	0.0720359
Q9D8X2	Ccdc124	Coiled-coil domain-containing protein 124	Mus musculus	16.2417	15.8598	15.9385	15.9032	17.127	15.6149	0.661951	0.815164	0.20171
Q8CDM8	Fhip2a	FHF complex subunit HOOK interacting protein 2A	Mus musculus	13.9835	14.1752	14.7231	14.2144	13.6862	14.5503	0.661212	0.814675	-0.143637
Q91Z58	NA	Uncharacterized protein C6orf132 homolog	Mus musculus	NA	13.0226	13.3448	NA	NA	12.8864	0.660987	0.814675	-0.297284
Q9WUZ9	Entpd5	Ectonucleoside triphosphate diphosphohydrolase 5	Mus musculus	18.0411	18.1447	18.6255	17.744	18.6379	17.8343	0.661242	0.814675	-0.198337
Q8K1B8	Fermt3	Fermitin family homolog 3	Mus musculus	15.8309	16.1595	16.3815	16.3575	15.1738	16.3978	0.65982	0.813498	-0.147639
Q80XK6	Atg2b	Autophagy-related protein 2 homolog B	Mus musculus	13.6779	14.6227	14.0261	14.0045	NA	13.965	0.659621	0.813445	-0.124183
Q9JHW2	Nit2	Omega-amidase NIT2	Mus musculus	19.8283	19.6727	19.8281	19.5585	19.9971	19.548	0.658595	0.812371	-0.0751631
E9Q557	Dsp	Desmoplakin	Mus musculus	14.6756	14.2534	15.967	14.3537	15.1432	14.8611	0.658158	0.812023	-0.17934
Q14CH1	Mocos	Molybdenum cofactor sulfurase	Mus musculus	16.6012	16.955	16.897	16.4816	17.2426	16.3955	0.657596	0.811521	-0.111127
O35864	Cops5	COP9 signalosome complex subunit 5	Mus musculus	15.6739	15.9225	15.8468	15.7621	15.9124	16.0255	0.657122	0.811127	0.0855989
Q925U4	Edem1	ER degradation-enhancing alpha-mannosidase-like protein 1	Mus musculus	NA	14.1398	NA	13.799	13.6247	NA	0.657088	0.811127	-0.427954
Q3UN90	Lyrm9	LYR motif-containing protein 9	Mus musculus	NA	NA	11.2498	11.585	11.4744	NA	0.656742	0.811046	0.279918
Q80SZ7	Gng5	Guanine nucleotide-binding protein G(I)/G(S)/G(O) subunit gamma-5	Mus musculus	17.4015	16.2494	15.4432	16.6749	16.6681	16.3349	0.656746	0.811046	0.194597
P17879;Q61696	Hspa1b;Hspa1a	Heat shock 70 kDa protein 1B;Heat shock 70 kDa protein 1A	Mus musculus	18.5125	18.0488	17.7662	18.373	18.1673	17.301	0.655839	0.810564	-0.162051
P97822	Anp32e	Acidic leucine-rich nuclear phosphoprotein 32 family member E	Mus musculus	14.7396	15.3824	14.9933	14.7957	15.6305	15.332	0.656001	0.810564	0.214313
Q5SUF2	Luc7l3	Luc7-like protein 3	Mus musculus	14.7864	15.317	14.7668	15.2623	14.8463	15.2155	0.656045	0.810564	0.151315
P21279	Gnaq	Guanine nucleotide-binding protein G(q) subunit alpha	Mus musculus	13.9875	13.4879	13.679	13.7945	13.6872	14.0124	0.655376	0.810312	0.113192
Q0P678	Zc3h18	Zinc finger CCCH domain-containing protein 18	Mus musculus	13.9129	14.2363	14.0379	13.9619	13.4103	14.0655	0.654877	0.810032	-0.249745
Q91VC9	Ghitm	Growth hormone-inducible transmembrane protein	Mus musculus	17.3696	17.6292	17.5589	17.5708	17.3886	17.3393	0.654995	0.810032	-0.0863184
Q8BGU5	Ccny	Cyclin-Y	Mus musculus	13.9074	14.0427	13.3976	14.2444	13.1329	14.4111	0.654445	0.809734	0.146878
P63321	Rala	Ras-related protein Ral-A	Mus musculus	16.3799	16.2674	16.3023	16.4075	16.3148	16.4694	0.653854	0.809194	0.0806881
O88544	Cops4	COP9 signalosome complex subunit 4	Mus musculus	17.4454	17.2024	17.243	17.2483	17.5359	17.3411	0.653245	0.808632	0.0781329
Q61418	Clcn4	H(+)/Cl(-) exchange transporter 4	Mus musculus	NA	14.2744	14.0926	13.6435	NA	14.2084	0.65281	0.808632	-0.257553
Q61595	Ktn1	Kinectin	Mus musculus	12.9291	12.8623	12.3642	12.6399	13.1116	12.7816	0.653141	0.808632	0.125795
Q6ZWM4	Lsm8	U6 snRNA-associated Sm-like protein LSm8	Mus musculus	17.1095	16.4621	16.4371	16.5441	18.0159	15.995	0.652579	0.808632	0.182146
Q8BM39	Prpf18	Pre-mRNA-splicing factor 18	Mus musculus	10.9999	NA	11.9111	10.6757	NA	NA	0.653165	0.808632	-0.779747
Q8C878	Uba3	NEDD8-activating enzyme E1 catalytic subunit	Mus musculus	14.3092	13.5889	14.6683	14.0119	14.2055	13.8979	0.652462	0.808632	-0.150325
Q9CWR1	Wdr73	WD repeat-containing protein 73	Mus musculus	11.7009	12.6996	12.1086	12.4117	11.7614	11.732	0.652837	0.808632	-0.201351
Q9EQC5	Scyl1	N-terminal kinase-like protein	Mus musculus	14.3779	15.3996	15.2529	15.2876	14.7516	15.3451	0.652456	0.808632	0.117938
Q9ES74	Nek7	Serine/threonine-protein kinase Nek7	Mus musculus	14.7027	15.1863	14.9836	15.0004	14.6957	14.8869	0.65316	0.808632	-0.09649
Q3TBD2	Arhgap45	Rho GTPase-activating protein 45	Mus musculus	16.9414	14.3266	14.2626	12.6825	16.6649	NA	0.651259	0.807895	-0.503181
P16294	F9	Coagulation factor IX	Mus musculus	15.394	15.0954	15.0167	14.9787	14.5046	15.1846	0.650848	0.807637	-0.279422
P54116	Stom	Stomatin	Mus musculus	16.7883	16.5403	17.0569	16.9192	16.722	17.1273	0.650896	0.807637	0.127714
Q8BGB2	Ttc7a	Tetratricopeptide repeat protein 7A	Mus musculus	NA	NA	12.1659	NA	NA	12.4442	0.650566	0.80761	0.278304
Q9JHS3	Lamtor2	Ragulator complex protein LAMTOR2	Mus musculus	15.0176	15.495	14.7766	15.3695	14.9959	15.2974	0.649858	0.806922	0.124597
O89110	Casp8	Caspase-8	Mus musculus	15.9898	16.1979	15.9238	16.4318	15.97	16.0034	0.649388	0.806891	0.0979194
P47964	Rpl36	Large ribosomal subunit protein eL36	Mus musculus	17.1218	16.862	16.7727	16.7198	17.2599	17.0989	0.649678	0.806891	0.107345
Q68FL6	Mars1	Methionine--tRNA ligase, cytoplasmic	Mus musculus	17.1731	17.3573	17.289	17.4272	17.2036	17.405	0.64954	0.806891	0.0721387
Q3TDD9	Ppp1r21	Protein phosphatase 1 regulatory subunit 21	Mus musculus	14.8877	14.9945	14.9725	14.881	14.9498	14.796	0.649037	0.806668	-0.0759468
Q9CQV1	Pam16	Mitochondrial import inner membrane translocase subunit TIM16	Mus musculus	15.3556	14.419	14.2364	14.6625	14.4861	14.3311	0.648764	0.806522	-0.17707
P97325	St3gal3	CMP-N-acetylneuraminate-beta-1,4-galactoside alpha-2,3-sialyltransferase	Mus musculus	13.1775	13.429	13.0714	13.572	12.1808	13.3306	0.648482	0.806362	-0.19818
Q9QX15	Clca3a1	Calcium-activated chloride channel regulator 3A-1	Mus musculus	13.5376	13.4354	13.7932	13.354	13.9606	13.7207	0.647809	0.805717	0.0897224
P55292	Dsc2	Desmocollin-2	Mus musculus	14.7867	14.1895	14.9691	14.1057	14.7493	14.6121	0.647386	0.805382	-0.159389
E9Q634	Myo1e	Unconventional myosin-Ie	Mus musculus	13.7918	14.4611	14.2791	14.906	13.5518	14.4988	0.647017	0.805227	0.141519
O35250	Exoc7	Exocyst complex component 7	Mus musculus	14.1096	13.9022	14.1426	13.9516	14.0364	13.9139	0.646837	0.805227	-0.0841784
Q3UMT1	Ppp1r12c	Protein phosphatase 1 regulatory subunit 12C	Mus musculus	14.8437	14.1744	14.3653	13.3919	14.8616	14.5015	0.646674	0.805227	-0.209476
Q99PG2	Ogfr	Opioid growth factor receptor	Mus musculus	14.0583	14.9388	15.16	15.1115	13.6184	14.938	0.646568	0.805227	-0.16307
Q9CXY9	Pigk	GPI-anchor transamidase	Mus musculus	14.6349	15.3669	14.759	15.4885	14.249	15.5056	0.647006	0.805227	0.160784
Q9D6T0	Nosip	Nitric oxide synthase-interacting protein	Mus musculus	13.4553	13.3005	13.3882	13.6549	13.7385	13.1616	0.647107	0.805227	0.137
Q9DCT5	Sdf2	Stromal cell-derived factor 2	Mus musculus	14.1785	12.9678	13.7412	13.6714	14.2224	13.3865	0.646666	0.805227	0.130929
P70202	Lxn	Latexin	Mus musculus	NA	15.313	15.3465	NA	NA	15.6954	0.645872	0.805031	0.365697
Q6P8I4	Pcnp	PEST proteolytic signal-containing nuclear protein	Mus musculus	15.8414	15.0777	15.179	15.2148	16.255	15.1868	0.645541	0.80481	0.186155
Q9QYJ3	Dnajb1	DnaJ homolog subfamily B member 1	Mus musculus	14.1656	14.3671	12.9629	14.2591	14.7425	13.2077	0.645306	0.804709	0.237896
Q03147	Cdk7	Cyclin-dependent kinase 7	Mus musculus	13.9802	15.0692	15.2519	14.916	14.2897	15.5897	0.644844	0.804639	0.164729
Q8C7R4	Uba6	Ubiquitin-like modifier-activating enzyme 6	Mus musculus	14.3361	15.0813	14.6346	14.7878	14.8758	14.8403	0.645036	0.804639	0.150644
Q8CBQ5	Pi4k2b	Phosphatidylinositol 4-kinase type 2-beta	Mus musculus	13.7238	13.353	NA	13.7343	NA	13.6091	0.645095	0.804639	0.133235
P11438	Lamp1	Lysosome-associated membrane glycoprotein 1	Mus musculus	17.3679	17.5969	17.476	17.6643	17.6011	17.529	0.643803	0.80364	0.117832
P46662	Nf2	Merlin	Mus musculus	17.547	16.8248	17.3885	17.2515	17.6082	17.3029	0.643832	0.80364	0.13411
Q5M8N4	Sdr39u1	Epimerase family protein SDR39U1	Mus musculus	16.4516	16.5511	16.9543	16.2456	16.5466	16.73	0.643834	0.80364	-0.144985
Q60774	Tmem45a	Transmembrane protein 45A	Mus musculus	13.1152	14.2398	12.9687	13.3696	11.6532	13.2924	0.643433	0.80364	-0.669512
Q8VCB1	Ndc1	Nucleoporin NDC1	Mus musculus	16.6369	NA	NA	15.8493	16.192	16.1862	0.643792	0.80364	-0.561124
Q921L5	Cog2	Conserved oligomeric Golgi complex subunit 2	Mus musculus	14.5787	14.2391	14.1662	14.3542	14.4174	14.5954	0.643297	0.80364	0.127664
O35604	Npc1	NPC intracellular cholesterol transporter 1	Mus musculus	15.168	15.9669	15.487	15.5885	15.9259	15.5457	0.642461	0.803077	0.146118
P16301	Lcat	Phosphatidylcholine-sterol acyltransferase	Mus musculus	14.5351	14.2356	14.5638	13.8444	14.9107	14.158	0.642359	0.803077	-0.140501
P35285	Rab22a	Ras-related protein Rab-22A	Mus musculus	14.11	13.2616	13.8442	13.9977	13.5148	13.2337	0.642209	0.803077	-0.156542
Q62087	Pon3	Serum paraoxonase/lactonase 3	Mus musculus	17.7575	17.7458	17.9623	17.8245	17.6606	17.7568	0.641967	0.803035	-0.0745234
O70480	Vamp4	Vesicle-associated membrane protein 4	Mus musculus	13.8945	13.9394	13.805	13.9056	14.2811	13.8766	0.641547	0.802701	0.141471
Q3TIU4	Pde12	2',5'-phosphodiesterase 12	Mus musculus	15.9832	15.2629	15.3555	15.5311	15.9629	15.541	0.641306	0.802701	0.144453
Q9CRT8	Xpot	Exportin-T	Mus musculus	15.3857	15.8877	15.3073	16.0296	15.1371	15.9093	0.641424	0.802701	0.165135
Q61124	Cln3	Battenin	Mus musculus	NA	10.8685	12.7148	11.4605	NA	NA	0.640845	0.802482	-0.33121
Q91WS7	Depdc7	DEP domain-containing protein 7	Mus musculus	15.2055	13.1811	13.3999	14.0349	NA	13.3327	0.640911	0.802482	-0.245016
P17665	Cox7c	Cytochrome c oxidase subunit 7C, mitochondrial	Mus musculus	19.1848	19.4145	17.6288	18.9163	18.7743	17.0985	0.64052	0.802376	-0.479633
Q8BH58	Tiprl	TIP41-like protein	Mus musculus	14.8384	15.1593	15.0332	15.1162	14.2935	15.1705	0.640443	0.802376	-0.150238
A2A9C3	Szt2	KICSTOR complex protein SZT2	Mus musculus	NA	NA	11.9566	NA	12.2518	NA	0.640108	0.802244	0.295125
Q80X95	Rraga	Ras-related GTP-binding protein A	Mus musculus	15.6922	16.1947	15.8524	16.5713	15.3095	16.3082	0.639772	0.802015	0.149869
Q9JL35	Hmgn5	High mobility group nucleosome-binding domain-containing protein 5	Mus musculus	12.0383	12.589	12.4104	12.0061	12.2146	12.3216	0.639414	0.801759	-0.16514
O54946	Dnajb6	DnaJ homolog subfamily B member 6	Mus musculus	14.5999	14.0588	13.4383	13.3738	13.6773	13.8726	0.639172	0.801647	-0.391072
Q8JZX4	Rbm17	Splicing factor 45	Mus musculus	15.1836	16.0609	15.7367	15.7024	15.7493	16.2248	0.638689	0.801234	0.231731
Q9QXK3	Copg2	Coatomer subunit gamma-2	Mus musculus	15.8146	16.104	16.1721	15.9127	15.7141	16.0856	0.638541	0.801234	-0.126086
P97370	Atp1b3	Sodium/potassium-transporting ATPase subunit beta-3	Mus musculus	16.1132	16.1688	16.1987	16.2352	15.5356	16.3719	0.638369	0.801217	-0.112672
Q9CXT7	Tmem192	Transmembrane protein 192	Mus musculus	NA	13.6026	NA	14.1781	13.7082	13.5204	0.638124	0.801102	0.199606
Q91ZI0	Celsr3	Cadherin EGF LAG seven-pass G-type receptor 3	Mus musculus	NA	NA	14.8039	NA	NA	14.288	0.637958	0.801085	-0.515902
P05132	Prkaca	cAMP-dependent protein kinase catalytic subunit alpha	Mus musculus	14.7869	15.0911	15.72	15.436	14.437	15.2496	0.637539	0.800751	-0.158481
P41317	Mbl2	Mannose-binding protein C	Mus musculus	17.819	17.6846	17.6279	17.3186	18.3773	17.8255	0.637218	0.80054	0.129992
Q9JLV5	Cul3	Cullin-3	Mus musculus	14.9896	15.2848	15.403	15.4568	14.4624	15.4271	0.636793	0.800199	-0.110372
Q9Z0Y1	Dctn3	Dynactin subunit 3	Mus musculus	14.2276	13.6006	13.7346	13.1561	14.3003	13.3315	0.63645	0.799961	-0.258336
P62892	Rpl39	Large ribosomal subunit protein eL39	Mus musculus	17.9608	17.9204	17.878	17.9425	17.6937	18.4492	0.635964	0.799678	0.108782
Q148V8	Fam83h	Protein FAM83H	Mus musculus	12.9645	13.13	13.8014	13.4089	13.5952	13.2814	0.636073	0.799678	0.129875
Q8VCE2	Gpn1	GPN-loop GTPase 1	Mus musculus	14.193	14.3242	14.2323	14.5703	14.7242	13.8481	0.635887	0.799678	0.131061
Q9CYZ2	Tpd52l2	Tumor protein D54	Mus musculus	17.5966	17.3026	17.4834	17.2043	18.1478	17.3464	0.636034	0.799678	0.105299
Q60766	Irgm1	Immunity-related GTPase family M protein 1	Mus musculus	17.4724	17.7136	17.88	17.7026	16.838	18.041	0.635411	0.799615	-0.161442
P59708	Sf3b6	Splicing factor 3B subunit 6	Mus musculus	14.8755	14.3454	14.8855	15.141	15.3308	14.6119	0.634929	0.799201	0.325752
O35744	Chil3	Chitinase-like protein 3	Mus musculus	15.1077	16.6	16.6157	15.2652	17.9237	16.2674	0.634103	0.798353	0.377637
P53995	Anapc1	Anaphase-promoting complex subunit 1	Mus musculus	11.3674	12.6498	12.7984	12.7183	11.5673	13.0915	0.633933	0.798353	0.187191
Q99NB8	Ubqln4	Ubiquilin-4	Mus musculus	15.7382	15.0219	15.0054	15.1495	16.0425	15.0897	0.634033	0.798353	0.172101
Q61411	Hras	GTPase HRas	Mus musculus	15.8515	16.0228	14.9351	16.1052	15.6946	15.6065	0.63341	0.798057	0.198952
O09117	Sypl1	Synaptophysin-like protein 1	Mus musculus	12.0977	14.3293	12.9524	13.5341	13.2781	13.1477	0.632268	0.797372	0.193521
Q99KW9	Itfg1	T-cell immunomodulatory protein	Mus musculus	15.3429	15.374	15.2916	15.418	15.5039	15.3875	0.632714	0.797372	0.100315
Q99M51	Nck1	SH2/SH3 adapter protein Nck1	Mus musculus	15.6614	15.5574	15.557	15.6718	15.5546	15.7506	0.632536	0.797372	0.0670418
Q9D0L4	Adck1	AarF domain-containing protein kinase 1	Mus musculus	13.6313	14.5158	14.3991	14.0524	13.4455	14.4449	0.632593	0.797372	-0.201147
Q8K3W0	Babam2	BRISC and BRCA1-A complex member 2	Mus musculus	15.0037	16.5164	16.6084	15.9766	16.0074	15.5041	0.632033	0.797282	-0.213454
P45481	Crebbp	Histone lysine acetyltransferase CREBBP	Mus musculus	9.70949	9.15796	8.82054	9.95717	NA	8.97958	0.631405	0.796683	0.239049
Q99MR6	Srrt	Serrate RNA effector molecule homolog	Mus musculus	16.4164	16.2452	16.2322	16.2354	16.5784	16.6083	0.631331	0.796683	0.176153
O88543	Cops3	COP9 signalosome complex subunit 3	Mus musculus	17.0904	16.8203	16.7768	16.9646	17.1649	16.8862	0.629793	0.795031	0.10936
Q9CW46	Raver1	Ribonucleoprotein PTB-binding 1	Mus musculus	13.6591	12.863	14.1671	13.4126	13.9973	13.9046	0.629658	0.795031	0.208411
P05201	Got1	Aspartate aminotransferase, cytoplasmic	Mus musculus	21.6377	21.2801	21.4308	21.092	21.4058	21.2594	0.629384	0.794899	-0.197108
Q6P6M7	Sepsecs	O-phosphoseryl-tRNA(Sec) selenium transferase	Mus musculus	15.7943	16.0067	15.6714	15.8856	15.8488	15.3899	0.628483	0.793953	-0.11607
Q920A5	Scpep1	Retinoid-inducible serine carboxypeptidase	Mus musculus	14.9935	15.4493	15.2372	15.2073	15.8368	15.3247	0.628289	0.7939	0.229636
P12710	Fabp1	Fatty acid-binding protein, liver	Mus musculus	26.6993	25.5277	25.7893	25.8786	26.0113	25.6342	0.627689	0.79343	-0.164074
Q8C3J5	Dock2	Dedicator of cytokinesis protein 2	Mus musculus	13.2164	13.0405	13.08	13.3343	12.9002	13.6754	0.627681	0.79343	0.191006
Q8K1J6	Trnt1	CCA tRNA nucleotidyltransferase 1, mitochondrial	Mus musculus	14.6493	14.5549	14.7527	14.7019	14.1118	14.8008	0.627765	0.79343	-0.114101
Q99LG0	Usp16	Ubiquitin carboxyl-terminal hydrolase 16	Mus musculus	NA	12.0509	13.1312	12.0218	NA	12.6928	0.627572	0.79343	-0.233726
Q9DAM7	Tmem263	Transmembrane protein 263	Mus musculus	NA	NA	10.9352	9.50466	NA	11.0843	0.627389	0.79343	-0.640743
Q6P5F7	Ttyh3	Protein tweety homolog 3	Mus musculus	NA	10.3986	10.3695	10.317	NA	11.0566	0.626173	0.792522	0.302759
Q9DBD5	Pelp1	Proline-, glutamic acid- and leucine-rich protein 1	Mus musculus	14.6419	14.8813	14.2472	14.7654	14.7673	14.9306	0.626289	0.792522	0.230951
O54931	Pakap	PALM2-AKAP2 fusion protein	Mus musculus	17.7487	16.4649	16.764	16.8961	17.8896	16.6861	0.625943	0.792467	0.164698
Q9CXY6	Ilf2	Interleukin enhancer-binding factor 2	Mus musculus	15.147	15.3639	15.5092	15.5027	15.3429	15.6532	0.625572	0.792189	0.159545
Q9Z2Q6	Septin5	Septin-5	Mus musculus	15.8479	11.9913	12.1432	15.3851	14.5651	11.8771	0.625296	0.792031	0.614982
Q9D1F4	Akt1s1	Proline-rich AKT1 substrate 1	Mus musculus	16.2859	15.1033	15.0909	15.1024	17.0389	15.0018	0.624151	0.790772	0.221019
Q8C1E7	Tmem120a	Ion channel TACAN	Mus musculus	15.4257	15.6538	15.8988	15.771	14.9714	15.7687	0.623526	0.790173	-0.155747
Q9Z277	Baz1b	Tyrosine-protein kinase BAZ1B	Mus musculus	NA	15.5986	15.5632	15.922	15.1746	16.105	0.623228	0.789986	0.153041
P58242	Smpdl3b	Acid sphingomyelinase-like phosphodiesterase 3b	Mus musculus	11.5294	NA	NA	12.8999	11.9623	10.6561	0.622087	0.788731	0.310045
O88845	Akap10	A-kinase anchor protein 10, mitochondrial	Mus musculus	12.2982	NA	NA	NA	12.541	NA	0.621779	0.788532	0.242829
Q3TFQ1	Spryd7	SPRY domain-containing protein 7	Mus musculus	13.9225	13.4058	14.0638	13.9067	14.2345	13.6439	0.621223	0.788018	0.131007
Q9D2C2	Saal1	Protein SAAL1	Mus musculus	12.7641	13.8933	13.5111	13.5818	13.186	14.1307	0.621015	0.787944	0.243317
Q8BWW9	Pkn2	Serine/threonine-protein kinase N2	Mus musculus	14.7812	14.3672	13.9134	14.5974	14.852	14.0831	0.620656	0.787681	0.156878
Q62448	Eif4g2	Eukaryotic translation initiation factor 4 gamma 2	Mus musculus	16.9595	17.0271	17.0258	17.1299	17.0809	17.151	0.620457	0.787619	0.116468
E9PYK3	Parp4	Protein mono-ADP-ribosyltransferase PARP4	Mus musculus	15.2481	14.8765	14.9173	14.6533	15.1181	14.8927	0.620149	0.787419	-0.125938
Q8BNI4	Derl2	Derlin-2	Mus musculus	15.8655	16.8568	16.7712	16.2639	15.8972	16.9124	0.620125	0.787419	-0.140034
Q8BVW3	Trim14	Tripartite motif-containing protein 14	Mus musculus	14.2954	14.7524	14.7236	14.856	14.4251	14.939	0.619949	0.787419	0.149569
Q8C0J2	Atg16l1	Autophagy-related protein 16-1	Mus musculus	14.5391	14.2988	13.8232	14.2311	14.2479	13.8351	0.620134	0.787419	-0.115692
Q8BMB3	Eif4e2	Eukaryotic translation initiation factor 4E type 2	Mus musculus	13.031	13.0475	13.1322	12.95	12.9022	12.9637	0.619524	0.787391	-0.131607
Q05020	Apoc2	Apolipoprotein C-II	Mus musculus	18.279	17.668	15.5114	17.9536	18.0093	16.807	0.618975	0.786883	0.437163
Q99KK7	Dpp3	Dipeptidyl peptidase 3	Mus musculus	17.6229	18.1889	18.1039	18.1196	17.791	18.2841	0.618633	0.78664	0.0930216
P98086	C1qa	Complement C1q subcomponent subunit A	Mus musculus	NA	12.8887	13.3725	13.4064	NA	13.3888	0.618289	0.786448	0.266972
Q99KI3	Emc3	ER membrane protein complex subunit 3	Mus musculus	16.0663	16.7579	16.9815	16.493	16.0695	16.8873	0.618331	0.786448	-0.118624
Q9JJI6	Pigo	GPI ethanolamine phosphate transferase 3	Mus musculus	NA	11.929	11.8901	11.0475	NA	12.3235	0.618141	0.786448	-0.224055
P62996	Tra2b	Transformer-2 protein homolog beta	Mus musculus	17.4288	17.234	17.112	17.5058	17.6175	17.3264	0.61755	0.786027	0.225009
G3X8U3	QNG1	Queuosine 5'-phosphate N-glycosylase/hydrolase	Mus musculus	17.1077	17.7655	17.651	17.6951	17.217	17.9384	0.616878	0.785414	0.108765
P99028	Uqcrh	Cytochrome b-c1 complex subunit 6, mitochondrial	Mus musculus	17.4148	16.6051	16.2051	16.1288	17.0452	16.2853	0.616418	0.785414	-0.255251
Q0VGB7	Ppp4r2	Serine/threonine-protein phosphatase 4 regulatory subunit 2	Mus musculus	14.1567	10.9604	12.1783	11.9789	14.2388	12.2938	0.616238	0.785414	0.405394
Q3UX61;Q9QY36	Naa11;Naa10	N-alpha-acetyltransferase 11;N-alpha-acetyltransferase 10	Mus musculus	14.0795	14.9271	15.1382	14.713	14.0653	14.939	0.616372	0.785414	-0.14253
Q8C3R1	Brat1	BRCA1-associated ATM activator 1	Mus musculus	10.8454	12.0366	11.7284	12.0833	10.0239	11.7701	0.616892	0.785414	-0.244377
Q91V41	Rab14	Ras-related protein Rab-14	Mus musculus	18.4562	18.7365	18.6652	18.921	18.4667	18.7521	0.61671	0.785414	0.0939361
Q921N7	Tmem70	Transmembrane protein 70, mitochondrial	Mus musculus	14.6909	15.3531	14.8472	14.8452	NA	14.7577	0.616918	0.785414	-0.162293
Q499X9	Mars2	Methionine--tRNA ligase, mitochondrial	Mus musculus	13.9407	NA	13.8373	14.1077	13.6491	13.398	0.615596	0.785068	-0.170708
Q6A028	Swap70	Switch-associated protein 70	Mus musculus	15.6236	15.4278	15.1629	15.4662	15.0998	15.3052	0.615566	0.785068	-0.114353
Q8K0C1	Ipo13	Importin-13	Mus musculus	12.3154	13.4124	13.3017	13.4497	12.2209	12.8589	0.61528	0.785048	-0.166707
Q8VCT3	Rnpep	Aminopeptidase B	Mus musculus	18.179	18.4006	18.1949	18.4019	18.121	18.4922	0.6141	0.783735	0.0802099
Q8BIW1	Prune1	Exopolyphosphatase PRUNE1	Mus musculus	16.1118	16.319	16.1641	16.3002	16.5243	16.1861	0.613815	0.783561	0.138543
Q8CGY8	Ogt	UDP-N-acetylglucosamine--peptide N-acetylglucosaminyltransferase 110 kDa subunit	Mus musculus	15.1915	14.993	14.9681	15.1478	15.0504	15.2624	0.612748	0.782391	0.102659
Q3TSG4	Alkbh5	RNA demethylase ALKBH5	Mus musculus	15.7581	14.5748	13.7098	14.4369	16.0568	14.3112	0.612311	0.782023	0.254064
P12815	Pdcd6	Programmed cell death protein 6	Mus musculus	18.0479	18.0565	18.1261	18.084	18.3589	18.0695	0.611716	0.781524	0.0939608
Q99M87	Dnaja3	DnaJ homolog subfamily A member 3, mitochondrial	Mus musculus	18.4899	18.0315	18.0434	18.178	18.3248	17.7233	0.611771	0.781524	-0.11288
P18242	Ctsd	Cathepsin D	Mus musculus	19.9966	19.7982	19.1748	19.7369	20.7506	19.0321	0.611025	0.780954	0.183331
A6H8H2	Dennd4c	DENN domain-containing protein 4C	Mus musculus	14.8509	14.9218	15.1524	14.9458	14.7097	14.972	0.610529	0.780511	-0.0992297
P25976	Ubtf	Nucleolar transcription factor 1	Mus musculus	15.3319	14.3728	14.5606	14.8088	15.3392	14.965	0.609029	0.778916	0.282579
Q6P9Q4	Fhod1	FH1/FH2 domain-containing protein 1	Mus musculus	12.8712	13.165	13.2853	12.8557	NA	13.1141	0.609133	0.778916	-0.12226
Q9D162	Ccdc167	Coiled-coil domain-containing protein 167	Mus musculus	15.3388	15.1497	14.452	15.154	15.3072	15.0534	0.608735	0.778788	0.191413
Q9CW79	Golga1	Golgin subfamily A member 1	Mus musculus	13.3387	12.8967	14.1113	13.5982	14.0504	13.7416	0.60796	0.778339	0.347882
Q9D187	Ciao2b	Cytosolic iron-sulfur assembly component 2B	Mus musculus	16.1877	15.5621	16.0037	15.6477	16.9232	15.6701	0.608235	0.778339	0.162555
Q9D287	Bcas2	Pre-mRNA-splicing factor SPF27	Mus musculus	14.4757	14.2999	14.0644	14.5743	14.3616	14.4743	0.608191	0.778339	0.190095
Q61249	Igbp1	Immunoglobulin-binding protein 1	Mus musculus	16.6788	16.14	15.7976	16.0965	16.9971	16.0024	0.607464	0.777922	0.159875
P34884	Mif	Macrophage migration inhibitory factor	Mus musculus	20.5553	20.0958	19.7543	19.9598	20.7384	20.0812	0.606863	0.777344	0.12469
P50637	Tspo	Translocator protein	Mus musculus	13.4285	14.6979	14.8394	13.9719	14.2312	14.2189	0.60674	0.777344	-0.181257
Q8CI04	Cog3	Conserved oligomeric Golgi complex subunit 3	Mus musculus	13.7669	13.9254	13.9248	13.8522	13.7963	14.3041	0.606486	0.777242	0.111858
P62843	Rps15	Small ribosomal subunit protein uS19	Mus musculus	14.0269	13.968	13.6448	13.8878	13.8581	13.5792	0.606039	0.777124	-0.104865
Q8BH73	Qpctl	Glutaminyl-peptide cyclotransferase-like protein	Mus musculus	NA	NA	15.1091	14.1963	NA	15.3987	0.606067	0.777124	-0.311604
Q99JT2	Stk26	Serine/threonine-protein kinase 26	Mus musculus	14.0486	13.9789	14.095	14.2532	13.8738	14.3839	0.605849	0.777124	0.129477
Q9CR70	Lage3	EKC/KEOPS complex subunit Lage3	Mus musculus	15.8547	14.9302	15.5327	14.9578	16.3242	15.5998	0.606178	0.777124	0.188036
Q9DBU0	Tm9sf1	Transmembrane 9 superfamily member 1	Mus musculus	16.77	16.3636	16.3633	16.873	16.3063	16.7421	0.606246	0.777124	0.141497
D3Z6Q9	Bin2	Bridging integrator 2	Mus musculus	14.0294	13.897	14.3313	13.7461	13.6324	14.4007	0.604951	0.776792	-0.159504
Q6PE65	Gpatch2l	G patch domain-containing protein 2-like	Mus musculus	10.3432	9.2151	NA	NA	9.52958	9.56374	0.605169	0.776792	-0.232482
Q7TSG2	Ctdp1	RNA polymerase II subunit A C-terminal domain phosphatase	Mus musculus	NA	NA	13.738	13.3181	14.0305	13.1941	0.605244	0.776792	-0.223726
P52483	Ube2e3	Ubiquitin-conjugating enzyme E2 E3	Mus musculus	12.8649	12.7781	12.7188	13.565	11.8357	13.7525	0.604628	0.776573	0.263806
Q8BHY8	Snx14	Sorting nexin-14	Mus musculus	NA	12.8282	12.6417	12.3406	NA	12.7904	0.603527	0.775349	-0.16944
Q63918	Cavin2	Caveolae-associated protein 2	Mus musculus	16.9745	16.1782	16.2309	16.583	15.8572	16.4494	0.602101	0.773707	-0.164631
P62830	Rpl23	Large ribosomal subunit protein uL14	Mus musculus	16.615	16.6109	16.4088	16.7774	16.6481	16.5498	0.601699	0.77338	0.113568
Q6A0A2	Larp4b	La-related protein 4B	Mus musculus	14.1763	14.0333	13.4243	13.9262	13.8169	13.4554	0.60165	0.77338	-0.145165
Q00560	Il6st	Interleukin-6 receptor subunit beta	Mus musculus	NA	14.217	14.0618	13.7975	NA	14.027	0.600985	0.772947	-0.227168
Q04750	Top1	DNA topoisomerase 1	Mus musculus	15.4123	14.7703	14.9768	15.2533	15.505	15.1237	0.600882	0.772947	0.240869
Q9WTI7	Myo1c	Unconventional myosin-Ic	Mus musculus	16.4992	16.8251	16.8685	16.8348	16.1013	16.8122	0.601066	0.772947	-0.148177
Q68FF6	Git1	ARF GTPase-activating protein GIT1	Mus musculus	14.8898	15.7422	15.4283	16.1533	15.4235	16.0301	0.599857	0.772232	0.515524
Q80UP8	Slc20a2	Sodium-dependent phosphate transporter 2	Mus musculus	NA	11.2779	NA	10.7974	NA	NA	0.600067	0.772232	-0.480524
Q8BM85	Tbck	TBC domain-containing protein kinase-like protein	Mus musculus	12.2592	12.0478	11.8695	11.8694	12.9044	12.0717	0.599748	0.772232	0.222983
Q9CZR8	Tsfm	Elongation factor Ts, mitochondrial	Mus musculus	16.1763	16.9449	16.9927	17.002	15.9599	16.6106	0.599949	0.772232	-0.180462
Q8BKI2	Tnrc6b	Trinucleotide repeat-containing gene 6B protein	Mus musculus	12.524	11.9101	12.2237	11.7863	12.1726	12.2737	0.599161	0.771825	-0.141758
Q9JM52	Mink1	Misshapen-like kinase 1	Mus musculus	13.8942	13.4923	13.6332	13.8295	13.731	13.9035	0.598535	0.771209	0.148111
P17426	Ap2a1	AP-2 complex subunit alpha-1	Mus musculus	17.5694	18.0472	18.2097	18.1308	17.7113	18.3598	0.598315	0.771116	0.125179
Q9R020	Zranb2	Zinc finger Ran-binding domain-containing protein 2	Mus musculus	NA	11.827	11.5623	11.5858	NA	11.4166	0.598228	0.771116	-0.193524
P36916	Gnl1	Guanine nucleotide-binding protein-like 1	Mus musculus	14.1289	13.5004	13.5555	13.8977	13.4154	13.418	0.597615	0.770593	-0.151242
Q6P9R4	Arhgef18	Rho guanine nucleotide exchange factor 18	Mus musculus	14.0494	13.9276	14.1072	14.1117	14.027	13.4023	0.597556	0.770593	-0.18106
O88856	Tpst2	Protein-tyrosine sulfotransferase 2	Mus musculus	14.4938	11.8816	9.97186	12.6173	13.2515	11.8205	0.597318	0.770591	0.447368
Q99MI1	Erc1	ELKS/Rab6-interacting/CAST family member 1	Mus musculus	16.1822	15.6344	15.8881	15.7194	15.8885	15.7793	0.597008	0.770381	-0.105851
Q9R0Q9	Mpdu1	Mannose-P-dolichol utilization defect 1 protein	Mus musculus	15.6316	17.4815	17.8865	16.8591	15.7542	17.3617	0.596878	0.770381	-0.341502
Q9EQS3	Mycbp	c-Myc-binding protein	Mus musculus	16.6524	16.0001	15.7381	15.7973	17.258	15.9041	0.59662	0.77026	0.189618
Q9WTX8	Mad1l1	Mitotic spindle assembly checkpoint protein MAD1	Mus musculus	13.3599	13.5558	13.3472	13.4355	12.8046	13.2057	0.59644	0.770217	-0.272357
P00329	Adh1	Alcohol dehydrogenase 1	Mus musculus	21.8131	22.2858	22.1006	22.556	21.709	22.3038	0.595913	0.769824	0.123093
Q91VJ4	Stk38	Serine/threonine-protein kinase 38	Mus musculus	15.2075	13.8241	15.3944	14.6308	15.0891	13.9516	0.595988	0.769824	-0.251489
Q9D7P6	Iscu	Iron-sulfur cluster assembly enzyme ISCU	Mus musculus	14.763	14.5141	14.4563	14.4266	15.0788	13.5572	0.595082	0.769033	-0.223588
O89051	Itm2b	Integral membrane protein 2B	Mus musculus	15.812	15.3519	15.6554	15.2235	15.6631	15.5277	0.594733	0.768909	-0.134982
Q8BHW5	Tmem255a	Transmembrane protein 255A	Mus musculus	14.584	NA	14.0865	13.5705	NA	14.3832	0.594838	0.768909	-0.358375
Q8R409	Hexim1	Protein HEXIM1	Mus musculus	13.5387	12.9252	13.7566	13.7753	13.5587	13.4744	0.594599	0.768909	0.195976
Q99KW3	Triobp	TRIO and F-actin-binding protein	Mus musculus	14.3035	12.4315	13.6274	14.1944	13.6733	13.2923	0.594839	0.768909	0.265856
Q05117	Acp5	Tartrate-resistant acid phosphatase type 5	Mus musculus	16.3857	16.7034	16.5083	16.7861	16.9262	16.4585	0.593642	0.768293	0.191152
Q924K8	Mta3	Metastasis-associated protein MTA3	Mus musculus	NA	13.1105	13.3754	13.9069	12.5645	13.9806	0.593775	0.768293	0.241036
Q91YE6	Ipo9	Importin-9	Mus musculus	13.8303	15.3834	15.3558	15.5906	14.0236	15.722	0.593316	0.768079	0.255562
Q3UVL4	Vps51	Vacuolar protein sorting-associated protein 51 homolog	Mus musculus	15.1858	15.146	15.3739	15.2069	15.4024	15.3607	0.59295	0.767796	0.0880933
Q8QZR1	Tat	Tyrosine aminotransferase	Mus musculus	14.6241	15.2303	14.9505	14.3402	NA	14.6097	0.592101	0.766886	-0.460042
Q80XR2	Atp2c1	Calcium-transporting ATPase type 2C member 1	Mus musculus	13.4245	13.5245	13.2835	13.4621	NA	13.0613	0.591359	0.766116	-0.149084
Q99PM3	Gtf2a1	Transcription initiation factor IIA subunit 1	Mus musculus	14.7699	15.6865	15.1427	15.4209	14.7954	14.6482	0.591112	0.765985	-0.244842
A2AQ19	Rtf1	RNA polymerase-associated protein RTF1 homolog	Mus musculus	11.7561	12.5181	12.9765	12.2132	NA	13.1293	0.590684	0.765622	0.254356
Q3U0V2	Tradd	Tumor necrosis factor receptor type 1-associated DEATH domain protein	Mus musculus	15.599	16.2754	15.8898	16.2468	16.2408	15.8052	0.590558	0.765622	0.176208
Q6P1I3	Kics2	KICSTOR subunit 2	Mus musculus	NA	11.722	NA	11.4913	NA	11.136	0.590685	0.765622	-0.408351
Q80YQ8	Rmnd5a	E3 ubiquitin-protein ligase RMND5A	Mus musculus	15.507	14.6497	15.0721	14.9937	14.9104	14.8773	0.590303	0.765622	-0.149151
Q8VDD8	Washc1	WASH complex subunit 1	Mus musculus	15.0489	14.7992	14.9165	14.7961	15.0385	14.5456	0.590309	0.765622	-0.1281
Q9CXE0	Prdm5	PR domain zinc finger protein 5	Mus musculus	17.1959	17.1441	16.4586	16.8752	16.9759	16.0145	0.590118	0.765622	-0.31102
P99026	Psmb4	Proteasome subunit beta type-4	Mus musculus	19.114	18.7138	18.9043	18.8642	19.3463	18.8219	0.589606	0.765361	0.100101
Q9EP97	Senp3	Sentrin-specific protease 3	Mus musculus	14.2732	13.7053	14.3418	14.1198	14.6108	14.0967	0.589238	0.765073	0.16898
Q60992	Vav2	Guanine nucleotide exchange factor VAV2	Mus musculus	13.4332	14.0182	14.1906	14.0115	13.6188	13.6164	0.588838	0.764744	-0.131774
A2AIL4	Ndufaf6	NADH dehydrogenase (ubiquinone) complex I, assembly factor 6	Mus musculus	NA	13.1912	12.8995	13.484	11.3332	12.8739	0.588289	0.76422	-0.481654
Q91X96	Rabif	Guanine nucleotide exchange factor MSS4	Mus musculus	15.1741	15.8108	15.2666	15.8761	16.6911	15.0913	0.588189	0.76422	0.469008
P49070	Camlg	Guided entry of tail-anchored proteins factor CAMLG	Mus musculus	NA	13.1458	13.2613	12.7848	12.3912	13.3568	0.587693	0.763971	-0.359237
Q3U5Q7	Cmpk2	UMP-CMP kinase 2, mitochondrial	Mus musculus	15.6175	15.8473	15.6585	16.18	14.5459	15.8087	0.587805	0.763971	-0.196227
Q8K1R7	Nek9	Serine/threonine-protein kinase Nek9	Mus musculus	15.6874	15.1264	15.2163	15.3717	15.8596	15.2169	0.587391	0.763971	0.139373
Q9CPW9	Metap1d	Methionine aminopeptidase 1D, mitochondrial	Mus musculus	14.0945	13.3439	13.5289	13.2126	13.9275	12.7606	0.587516	0.763971	-0.355529
Q9CQ79	Txndc9	Thioredoxin domain-containing protein 9	Mus musculus	14.753	14.9868	14.532	14.8429	14.4636	14.4515	0.587627	0.763971	-0.171256
Q9Z1B3	Plcb1	1-phosphatidylinositol 4,5-bisphosphate phosphodiesterase beta-1	Mus musculus	12.5153	13.3087	13.5866	13.7036	11.2689	13.6138	0.587579	0.763971	-0.274768
Q8BK64	Ahsa1	Activator of 90 kDa heat shock protein ATPase homolog 1	Mus musculus	18.5223	18.8203	18.6382	18.8354	18.8216	18.6784	0.586594	0.763536	0.118208
Q8CGZ0	Cherp	Calcium homeostasis endoplasmic reticulum protein	Mus musculus	13.898	14.2278	14.8986	14.5908	14.0964	15.5447	0.586554	0.763536	0.40246
Q6P8M1	Tatdn1	Deoxyribonuclease TATDN1	Mus musculus	14.3307	14.9205	14.8564	14.9649	14.7433	14.873	0.58627	0.763494	0.157855
Q6KAR6	Exoc3	Exocyst complex component 3	Mus musculus	14.4654	14.7659	14.8855	15.1281	14.2844	15.1442	0.585752	0.76301	0.146624
P70691	Ugt1a2	UDP-glucuronosyltransferase 1-2	Mus musculus	14.2036	15.5741	16.2148	15.8171	14.4033	17.0533	0.583641	0.760449	0.427053
P52633	Stat6	Signal transducer and transcription activator 6	Mus musculus	14.2305	13.842	14.0569	14.2646	14.0937	14.1404	0.583377	0.760432	0.123102
Q3UHA3	Spg11	Spatacsin	Mus musculus	14.2106	14.1269	14.2835	13.8791	NA	14.1906	0.583258	0.760432	-0.172161
Q8CJG1	Ago1	Protein argonaute-1	Mus musculus	NA	NA	12.3482	12.9278	NA	12.9796	0.583482	0.760432	0.605453
O08912	Galnt1	Polypeptide N-acetylgalactosaminyltransferase 1	Mus musculus	13.9297	13.7593	13.5602	14.0224	13.6675	14.1948	0.58277	0.760072	0.211821
Q8K2V6	Ipo11	Importin-11	Mus musculus	10.6402	13.0481	12.2514	12.0779	12.0161	12.6522	0.582477	0.759879	0.268806
Q9CQ80	Vps25	Vacuolar protein-sorting-associated protein 25	Mus musculus	17.5499	17.8417	17.7243	17.9677	17.7286	17.7466	0.581863	0.759267	0.109019
Q80Y55	Bsdc1	BSD domain-containing protein 1	Mus musculus	15.0318	14.761	14.5119	14.7701	15.3311	14.6068	0.581682	0.75922	0.13443
Q9D554	Sf3a3	Splicing factor 3A subunit 3	Mus musculus	15.9399	15.5417	15.7224	15.7301	16.5241	15.8826	0.581298	0.759059	0.310899
Q9JJQ0	Pigb	GPI mannosyltransferase 3	Mus musculus	NA	15.1204	15.1632	15.3101	NA	15.2845	0.581413	0.759059	0.155537
Q3TWI9	Tmem63b	CSC1-like protein 2	Mus musculus	NA	NA	14.2657	14.6468	NA	13.2429	0.580005	0.757598	-0.320858
Q9D0R4	Ddx56	Probable ATP-dependent RNA helicase DDX56	Mus musculus	13.8439	13.6829	13.7801	13.6535	13.9107	14.2912	0.579853	0.757589	0.182841
Q9WTQ8	Timm23	Mitochondrial import inner membrane translocase subunit Tim23	Mus musculus	15.1521	15.8372	16.1504	16.058	15.5481	16.0711	0.579627	0.757484	0.179214
Q03734	Serpina3m	Serine protease inhibitor A3M	Mus musculus	17.3905	17.2894	17.2693	17.5057	17.6502	17.1182	0.579266	0.7572	0.108308
Q9CPZ6	Ormdl3	ORM1-like protein 3	Mus musculus	16.9684	16.37	16.6041	16.8062	16.2301	16.5651	0.579022	0.757071	-0.113688
O08810	Eftud2	116 kDa U5 small nuclear ribonucleoprotein component	Mus musculus	16.1081	16.2612	16.1803	16.4144	16.3026	16.4897	0.578713	0.756856	0.219046
Q64520	Guk1	Guanylate kinase	Mus musculus	15.9932	15.4998	15.2711	15.2666	15.4298	15.6908	0.578393	0.756628	-0.125614
Q9CZA6;Q9ERR1	Nde1;Ndel1	Nuclear distribution protein nudE homolog 1;Nuclear distribution protein nudE-like 1	Mus musculus	14.8289	14.445	14.0201	14.6035	15.1517	14.0059	0.578031	0.756343	0.155642
O35387	Hax1	HCLS1-associated protein X-1	Mus musculus	15.7954	15.1166	15.0023	14.9784	16.1851	15.2979	0.577089	0.755299	0.182362
Q5I012	Slc38a10	Solute carrier family 38 member 10	Mus musculus	13.9005	13.5977	13.3321	14.1626	13.5942	13.7477	0.576695	0.755299	0.224732
Q6P2L6	Nsd3	Histone-lysine N-methyltransferase NSD3	Mus musculus	10.4058	11.1636	10.5759	11.3888	10.3102	11.3605	0.576931	0.755299	0.304717
Q9D820	Prorsd1	Prolyl-tRNA synthetase associated domain-containing protein 1	Mus musculus	15.5085	15.3917	15.3328	15.2657	15.1774	15.4005	0.577024	0.755299	-0.129784
O89112	Lancl1	Glutathione S-transferase LANCL1	Mus musculus	15.1829	15.052	15.4394	14.9988	15.0711	15.1423	0.576346	0.755082	-0.153982
Q9QWR8	Naga	Alpha-N-acetylgalactosaminidase	Mus musculus	17.2294	17.8402	17.711	17.4924	16.7486	17.6851	0.576298	0.755082	-0.284853
Q60676	Ppp5c	Serine/threonine-protein phosphatase 5	Mus musculus	15.8685	15.6509	15.8018	15.7177	15.533	15.6796	0.575971	0.754969	-0.130296
Q8BHT7	Rgp1	RAB6A-GEF complex partner protein 2	Mus musculus	NA	NA	9.68833	9.33175	NA	NA	0.575508	0.754552	-0.356577
Q924Z6	Xpo6	Exportin-6	Mus musculus	NA	11.945	12.2779	12.221	NA	12.6188	0.575346	0.754528	0.308453
Q9D880	Timm50	Mitochondrial import inner membrane translocase subunit TIM50	Mus musculus	18.003	18.0637	18.0286	18.2355	17.4329	18.0764	0.574687	0.753854	-0.116829
Q8K4Z5	Sf3a1	Splicing factor 3A subunit 1	Mus musculus	16.1563	15.8998	15.8929	15.9599	16.3704	16.1555	0.57396	0.753089	0.178984
Q9Z2C5	Mtm1	Myotubularin	Mus musculus	12.5991	13.8195	13.6633	13.888	12.9078	14.0874	0.573346	0.752472	0.267079
O08734	Bak1	Bcl-2 homologous antagonist/killer	Mus musculus	NA	14.955	14.0376	15.0442	13.6544	15.6329	0.572719	0.751837	0.280903
Q8BIS8	Ccdc126	Coiled-coil domain-containing protein 126	Mus musculus	12.8073	11.5667	11.3833	12.3506	12.5041	11.718	0.572658	0.751837	0.271777
P70297	Stam	Signal transducing adapter molecule 1	Mus musculus	14.2866	14.2553	14.0406	14.0554	13.9594	14.0889	0.572218	0.751639	-0.159614
Q8VD00	Tmem97	Sigma intracellular receptor 2	Mus musculus	NA	16.066	16.9894	17.5378	15.0071	18.2887	0.57228	0.751639	0.416795
Q9ESX5	Dkc1	H/ACA ribonucleoprotein complex subunit DKC1	Mus musculus	14.8761	14.3023	14.5227	14.1315	14.5499	14.3424	0.571961	0.751598	-0.225765
Q8C5H8	Nadk2	NAD kinase 2, mitochondrial	Mus musculus	18.2421	18.1421	18.2701	18.1682	18.2583	17.8517	0.571673	0.751407	-0.125412
O55127	Cyp26a1	Cytochrome P450 26A1	Mus musculus	13.3484	14.4527	14.2984	13.692	NA	NA	0.570554	0.750125	-0.341121
Q922D4	Ppp6r3	Serine/threonine-protein phosphatase 6 regulatory subunit 3	Mus musculus	14.8309	15.8546	15.6362	15.4969	14.6325	15.6879	0.570552	0.750125	-0.168155
O35718	Socs3	Suppressor of cytokine signaling 3	Mus musculus	13.0168	14.5157	14.1707	13.2418	NA	13.9625	0.570168	0.749995	-0.298911
Q9DBZ9	Syde1	Rho GTPase-activating protein SYDE1	Mus musculus	NA	11.4348	NA	11.5815	NA	10.4468	0.569888	0.749815	-0.420668
O88843	Cradd	Death domain-containing protein CRADD	Mus musculus	12.5202	14.0186	13.1977	13.7041	12.4108	12.8513	0.568266	0.748245	-0.256778
Q6P4T2	Snrnp200	U5 small nuclear ribonucleoprotein 200 kDa helicase	Mus musculus	15.3618	15.8005	15.8108	16.1562	15.2661	16.0943	0.568479	0.748245	0.181148
Q9EPU4	Cpsf1	Cleavage and polyadenylation specificity factor subunit 1	Mus musculus	14.3257	15.3929	15.4708	15.2009	15.0357	15.6083	0.568552	0.748245	0.218493
Q8K396	Mnd1	Meiotic nuclear division protein 1 homolog	Mus musculus	17.1482	NA	NA	14.418	17.7963	NA	0.568108	0.748226	-1.04103
P97863	Nfib	Nuclear factor 1 B-type	Mus musculus	14.1916	13.6866	13.845	13.5738	14.045	13.6045	0.567493	0.747605	-0.166599
O55142	Rpl35a	Large ribosomal subunit protein eL33	Mus musculus	16.7296	18.0509	17.8099	18.1375	16.8047	18.285	0.567247	0.747468	0.212263
Q9JKV1	Adrm1	Proteasomal ubiquitin receptor ADRM1	Mus musculus	17.6395	17.0257	17.2636	17.2521	17.8875	17.2491	0.566784	0.747047	0.153283
P55194	Sh3bp1	SH3 domain-binding protein 1	Mus musculus	13.2939	13.7808	13.7533	13.6082	12.5812	13.9477	0.566485	0.746972	-0.230336
Q61009	Scarb1	Scavenger receptor class B member 1	Mus musculus	16.95	16.7624	17.149	17.1686	16.0262	17.0235	0.566585	0.746972	-0.214372
Q7TMR0	Prcp	Lysosomal Pro-X carboxypeptidase	Mus musculus	12.6183	14.5797	14.6392	14.3585	11.6147	14.4273	0.566401	0.746972	-0.478862
Q9DBG3	Ap2b1	AP-2 complex subunit beta	Mus musculus	17.7005	17.9553	18.1172	17.8433	17.3849	18.1654	0.56614	0.746951	-0.126506
Q6NVF9	Cpsf6	Cleavage and polyadenylation specificity factor subunit 6	Mus musculus	15.6891	15.4044	15.4932	15.5111	15.9608	15.8689	0.565525	0.746328	0.251343
Q8K310	Matr3	Matrin-3	Mus musculus	16.3371	15.9726	15.9617	16.0682	16.5858	16.4055	0.565216	0.746108	0.262707
P01635	Igkv12-41	Immunoglobulin kappa chain variable 12-41 (Fragment)	Mus musculus	14.2587	10.1624	13.6383	13.751	13.6768	12.6592	0.56456	0.74543	0.675853
P97454	Smad5	Mothers against decapentaplegic homolog 5	Mus musculus	NA	NA	12.62	11.9855	NA	12.6872	0.564221	0.745171	-0.283618
Q61390	Cct6b	T-complex protein 1 subunit zeta-2	Mus musculus	15.9357	15.5078	15.1754	15.7128	16.7519	14.975	0.564144	0.745171	0.273651
O88531	Ppt1	Palmitoyl-protein thioesterase 1	Mus musculus	17.1299	17.1615	17.16	17.3586	17.4744	17.1679	0.563868	0.745081	0.183152
O08788	Dctn1	Dynactin subunit 1	Mus musculus	16.4351	16.2677	16.0941	16.292	16.6396	16.176	0.563407	0.744701	0.103531
O35691	Pnn	Pinin	Mus musculus	15.0065	14.881	14.4372	15.1164	15.3971	14.6119	0.563439	0.744701	0.266898
Q3UMU9	Hdgfl2	Hepatoma-derived growth factor-related protein 2	Mus musculus	17.0282	16.2919	16.3148	16.4027	17.3365	16.3952	0.563217	0.744701	0.166486
Q9D7J9	Echdc3	Enoyl-CoA hydratase domain-containing protein 3, mitochondrial	Mus musculus	18.7573	18.413	18.4563	18.2518	18.5462	18.4261	0.56314	0.744701	-0.134211
P47791	Gsr	Glutathione reductase, mitochondrial	Mus musculus	18.1199	18.2058	18.0787	17.9273	19.148	17.885	0.562673	0.744442	0.185271
P70398	Usp9x	Probable ubiquitin carboxyl-terminal hydrolase FAF-X	Mus musculus	16.6968	17.3327	17.2709	17.462	16.7887	17.4296	0.561576	0.743951	0.126598
P97789	Xrn1	5'-3' exoribonuclease 1	Mus musculus	16.3978	15.7161	15.6383	15.6986	16.4948	15.9967	0.561905	0.743951	0.145981
Q8QZT1	Acat1	Acetyl-CoA acetyltransferase, mitochondrial	Mus musculus	22.5036	21.8447	21.933	21.5111	22.6291	21.5502	0.562023	0.743951	-0.196963
Q921Z5	Tnfaip8	Tumor necrosis factor alpha-induced protein 8	Mus musculus	12.7497	14.4637	13.9713	14.211	12.0897	13.8901	0.561867	0.743951	-0.331275
Q9CZE3	Rab32	Ras-related protein Rab-32	Mus musculus	17.0631	17.6337	17.5993	17.4635	16.6044	17.7481	0.56216	0.743951	-0.160017
Q9D0A3	Arpin	Arpin	Mus musculus	16.8857	16.6372	16.6481	16.4137	17.2565	16.0449	0.561832	0.743951	-0.151961
P42703	Lifr	Leukemia inhibitory factor receptor	Mus musculus	11.5669	12.672	12.1439	12.1677	11.2313	12.2719	0.561296	0.743938	-0.237297
P15535	B4galt1	Beta-1,4-galactosyltransferase 1	Mus musculus	14.0058	13.6541	13.7984	14.1301	13.987	13.8584	0.560386	0.74292	0.172437
E9Q7G0	Numa1	Nuclear mitotic apparatus protein 1	Mus musculus	16.0872	15.931	15.965	15.977	16.1621	16.3914	0.560012	0.742612	0.182453
O70439	Stx7	Syntaxin-7	Mus musculus	17.391	16.7054	16.6645	16.9633	17.6486	16.6531	0.55995	0.742612	0.16807
Q9D0T1	Snu13	NHP2-like protein 1	Mus musculus	16.461	15.6593	16.2642	16.0863	16.9998	16.1081	0.559967	0.742612	0.269914
Q8CGB3	Uaca	Uveal autoantigen with coiled-coil domains and ankyrin repeats	Mus musculus	NA	4.22525	10.0486	8.44114	NA	NA	0.559489	0.742483	1.30422
Q3TZM9	Alg11	GDP-Man:Man(3)GlcNAc(2)-PP-Dol alpha-1,2-mannosyltransferase	Mus musculus	NA	14.1074	14.4756	14.8348	14.2878	14.3432	0.558991	0.742011	0.197119
Q8VE99	Ccdc115	Coiled-coil domain-containing protein 115	Mus musculus	15.3289	15.0774	13.5188	14.5925	15.4604	14.5858	0.558276	0.74125	0.237896
E9Q4N7	Arid1b	AT-rich interactive domain-containing protein 1B	Mus musculus	NA	12.9142	12.4509	12.3142	11.5841	12.5237	0.55782	0.740833	-0.541887
P24638	Acp2	Lysosomal acid phosphatase	Mus musculus	14.6275	14.2038	15.2369	14.4073	15.5906	14.8442	0.556988	0.739915	0.258008
Q9D6N5	Drap1	Dr1-associated corepressor	Mus musculus	13.5445	14.1108	13.0399	13.9187	13.9701	13.5012	0.556645	0.739648	0.231602
Q9CR25	Dph2	2-(3-amino-3-carboxypropyl)histidine synthase subunit 2	Mus musculus	12.6577	13.4443	NA	13.3633	NA	13.3904	0.556107	0.73912	0.32585
Q61211	Eif2d	Eukaryotic translation initiation factor 2D	Mus musculus	NA	16.1367	15.2444	15.5888	15.4475	15.2324	0.555573	0.738598	-0.267627
Q04736	Yes1	Tyrosine-protein kinase Yes	Mus musculus	15.7754	16.1661	16.0516	16.0474	15.4937	16.0465	0.555105	0.738164	-0.135122
P43883	Plin2	Perilipin-2	Mus musculus	20.7916	20.367	19.8429	21.0505	20.3523	20.6473	0.553767	0.736597	0.349526
Q3UP87	Elane	Neutrophil elastase	Mus musculus	NA	14.0165	12.1248	NA	14.4861	13.1202	0.553578	0.736597	0.73253
Q9D0M0	Exosc7	Exosome complex exonuclease RRP42	Mus musculus	10.5678	13.4883	13.5021	13.7261	11.1232	14.1202	0.553391	0.736597	0.470448
Q9ERD7	Tubb3	Tubulin beta-3 chain	Mus musculus	15.0261	14.3219	13.369	14.4665	14.9643	14.0366	0.553786	0.736597	0.250145
Q61233	Lcp1	Plastin-2	Mus musculus	19.2246	19.4389	19.4499	19.2247	19.6085	19.6923	0.553129	0.736473	0.137334
P70302	Stim1	Stromal interaction molecule 1	Mus musculus	16.3074	15.8616	16.4635	16.6343	16.019	16.3638	0.552574	0.735921	0.128183
O88451	Rdh7	Retinol dehydrogenase 7	Mus musculus	22.2244	22.7781	23.0656	22.7044	22.0837	22.8227	0.551637	0.734861	-0.152451
Q9D1R1	Tmem126b	Complex I assembly factor TMEM126B, mitochondrial	Mus musculus	13.0848	14.9147	14.8861	12.4784	15.1012	14.2788	0.551375	0.734699	-0.342373
Q9CUN6	Smurf1	E3 ubiquitin-protein ligase SMURF1	Mus musculus	17.2818	17.9145	18.0478	18.0006	17.464	18.1866	0.551147	0.734582	0.13572
Q99NH0	Ankrd17	Ankyrin repeat domain-containing protein 17	Mus musculus	15.1576	15.6595	15.2404	15.6124	15.7359	15.8669	0.550552	0.733976	0.385882
Q9CRB2	Nhp2	H/ACA ribonucleoprotein complex subunit 2	Mus musculus	15.8587	16.0529	16.3002	15.7185	15.5405	16.0173	0.550496	0.733976	-0.311803
Q5U3K5	Rabl6	Rab-like protein 6	Mus musculus	14.3017	14.4251	14.314	13.9058	14.3348	14.2465	0.550267	0.73397	-0.184566
Q8JZU6	Pxdc1	PX domain-containing protein 1	Mus musculus	13.2965	NA	NA	NA	13.4256	13.9415	0.550171	0.73397	0.387052
Q9JJX7	Tdp2	Tyrosyl-DNA phosphodiesterase 2	Mus musculus	13.1269	13.6521	13.7587	13.645	13.3399	14.0427	0.549906	0.733863	0.163288
P27612	Plaa	Phospholipase A-2-activating protein	Mus musculus	17.1683	17.1755	17.2377	17.3622	17.3885	17.1578	0.549468	0.733806	0.108983
P47915	Rpl29	Large ribosomal subunit protein eL29	Mus musculus	14.5173	10.5163	14.3757	11.0827	16.0963	9.67663	0.548975	0.733806	-0.851206
P68368	Tuba4a	Tubulin alpha-4A chain	Mus musculus	20.2435	20.2271	20.2094	20.2063	20.0464	20.182	0.549544	0.733806	-0.0817732
P84091	Ap2m1	AP-2 complex subunit mu	Mus musculus	18.9667	19.4544	19.4998	19.4139	18.5118	19.4845	0.549356	0.733806	-0.170212
Q04447	Ckb	Creatine kinase B-type	Mus musculus	18.5928	18.6439	18.5175	18.4037	18.4948	18.5305	0.549646	0.733806	-0.10837
Q8VCM8	Ncln	BOS complex subunit NCLN	Mus musculus	18.3461	18.5342	18.6111	18.8184	18.2721	18.7263	0.549718	0.733806	0.108494
Q91WK2	Eif3h	Eukaryotic translation initiation factor 3 subunit H	Mus musculus	18.1301	18.23	18.1734	18.3404	18.1092	18.3781	0.549723	0.733806	0.0980901
Q99L47	St13	Hsc70-interacting protein	Mus musculus	19.939	19.7043	19.4868	19.837	20.369	19.4329	0.549242	0.733806	0.169606
Q9EPK7	Xpo7	Exportin-7	Mus musculus	14.304	14.9019	15.2672	15.0411	13.6906	15.0834	0.548845	0.733806	-0.21936
Q9R0M5	Tpk1	Thiamin pyrophosphokinase 1	Mus musculus	15.6454	15.8442	16.1238	16.1295	14.3251	16.3263	0.549674	0.733806	-0.277514
Q61171	Prdx2	Peroxiredoxin-2	Mus musculus	20.4872	20.4549	20.4619	20.402	20.745	20.5304	0.547344	0.732664	0.0911541
Q99LP6	Grpel1	GrpE protein homolog 1, mitochondrial	Mus musculus	19.0207	19.1322	18.6882	18.6413	19.2068	18.4615	0.547466	0.732664	-0.177128
Q99N69	Lpxn	Leupaxin	Mus musculus	NA	NA	14.3114	NA	NA	14.5702	0.547326	0.732664	0.258835
Q9DBJ1	Pgam1	Phosphoglycerate mutase 1	Mus musculus	21.0782	20.3013	20.2492	20.602	21.2593	20.2257	0.547155	0.732664	0.152788
Q9DC16	Ergic1	Endoplasmic reticulum-Golgi intermediate compartment protein 1	Mus musculus	17.8773	17.8084	17.5015	18.0015	17.7147	17.8209	0.547265	0.732664	0.116645
O35643	Ap1b1	AP-1 complex subunit beta-1	Mus musculus	18.2187	18.8712	18.9381	18.9981	18.3613	19.1092	0.546568	0.732398	0.146889
P19157	Gstp1	Glutathione S-transferase P 1	Mus musculus	23.4905	23.9345	23.4003	23.9799	23.5128	24.1946	0.546234	0.732239	0.287338
Q8C6G8	Wdr26	WD repeat-containing protein 26	Mus musculus	15.3522	15.5492	15.388	15.2414	15.4591	15.1495	0.546309	0.732239	-0.146474
Q9WU84	Ccs	Copper chaperone for superoxide dismutase	Mus musculus	18.9143	16.7945	18.1038	17.4734	19.9015	17.5262	0.545863	0.732016	0.362852
Q9CY66	Gar1	H/ACA ribonucleoprotein complex subunit 1	Mus musculus	15.5492	14.6073	15.2656	14.5372	15.4717	14.5701	0.545694	0.731978	-0.281038
Q7TT37	Elp1	Elongator complex protein 1	Mus musculus	13.888	14.2469	14.6198	14.5503	13.0732	14.5431	0.545402	0.731774	-0.196061
Q925Q3	Slc8b1	Mitochondrial sodium/calcium exchanger protein	Mus musculus	NA	13.8917	12.8249	13.1962	NA	12.8445	0.545141	0.731612	-0.337924
Q9QYS9	Qki	KH domain-containing RNA-binding protein QKI	Mus musculus	15.8386	13.5338	14.4337	14.0587	14.4051	14.3269	0.544968	0.731566	-0.338491
O08582	Gtpbp1	GTP-binding protein 1	Mus musculus	13.8043	14.5245	14.7469	14.3305	13.3657	14.5992	0.544136	0.730637	-0.260106
Q3UG98	Nat9	Alpha/beta-tubulin-N-acetyltransferase 9	Mus musculus	13.4502	NA	13.3815	13.5916	13.4513	12.6093	0.54388	0.730599	-0.198452
Q8CIA5	Slc35b4	Nucleotide sugar transporter SLC35B4	Mus musculus	NA	14.3488	14.5852	13.918	NA	14.6329	0.543761	0.730599	-0.191541
Q9CWZ3	Rbm8a	RNA-binding protein 8A	Mus musculus	16.7346	17.0749	16.6354	17.0701	16.8604	16.9626	0.543968	0.730599	0.149426
Q8C0M0	Wdr59	GATOR2 complex protein WDR59	Mus musculus	14.3181	NA	10.3732	NA	13.3393	12.6221	0.543193	0.730121	0.63508
P50446	Krt6a	Keratin, type II cytoskeletal 6A	Mus musculus	20.4328	20.4147	21.0747	20.1795	20.921	19.8452	0.542789	0.72993	-0.325521
Q61462	Cyba	Cytochrome b-245 light chain	Mus musculus	14.1953	13.7699	12.3294	NA	14.0965	13.2882	0.542912	0.72993	0.260803
Q8BYC6	Taok3	Serine/threonine-protein kinase TAO3	Mus musculus	16.5642	16.3558	16.2042	16.4256	16.0771	16.2439	0.542665	0.72993	-0.125879
Q3UGR5	Hdhd2	Haloacid dehalogenase-like hydrolase domain-containing protein 2	Mus musculus	16.9396	16.8039	16.7794	16.8885	16.7574	16.5847	0.54236	0.729751	-0.0974724
Q8K190	Saysd1	SAYSvFN domain-containing protein 1	Mus musculus	15.6871	15.5011	15.4327	15.4041	15.3004	15.5207	0.542322	0.729751	-0.131894
Q6PAJ1	Bcr	Breakpoint cluster region protein	Mus musculus	13.5914	13.1758	13.0729	13.3254	14.4214	12.7836	0.541661	0.729185	0.230105
A2RSQ0	Dennd5b	DENN domain-containing protein 5B	Mus musculus	13.9899	13.9129	14.2562	14.318	14.6583	13.7767	0.541133	0.728663	0.197977
Q3UJB0	Sf3b2	Splicing factor 3B subunit 2	Mus musculus	17.7199	17.2987	17.2684	17.4673	18.0285	17.4975	0.539558	0.726878	0.235452
Q8BG30	Nelfa	Negative elongation factor A	Mus musculus	NA	10.2393	NA	NA	NA	9.32616	0.539669	0.726878	-0.913104
Q5F2E8	Taok1	Serine/threonine-protein kinase TAO1	Mus musculus	15.3137	14.6569	15.018	15.2444	15.1185	15.3735	0.53936	0.726837	0.249316
Q8K268	Abcf3	ATP-binding cassette sub-family F member 3	Mus musculus	14.4654	15.1372	15.221	15.0305	15.1359	15.3077	0.538622	0.726029	0.216827
Q9CR27	Washc3	WASH complex subunit 3	Mus musculus	14.8184	14.3457	14.4074	14.0367	14.2814	14.5421	0.538428	0.725954	-0.237101
Q3UH60	Dip2b	Disco-interacting protein 2 homolog B	Mus musculus	13.768	13.2351	13.6924	13.5735	13.8045	13.6381	0.537228	0.724573	0.106863
Q8BQB6	Saxo2	Stabilizer of axonemal microtubules 2	Mus musculus	NA	NA	11.5911	NA	11.8115	10.4009	0.537232	0.724573	-0.484939
Q9WVG6	Carm1	Histone-arginine methyltransferase CARM1	Mus musculus	15.6465	15.2597	14.9978	15.5669	15.5343	15.403	0.537265	0.724573	0.200078
Q3TBW2	Mrpl10	Large ribosomal subunit protein uL10m	Mus musculus	15.0182	15.3638	15.0043	14.7313	14.9159	15.2586	0.536646	0.724298	-0.160145
Q9ES56	Trappc4	Trafficking protein particle complex subunit 4	Mus musculus	14.5254	15.5834	15.7081	14.7858	14.6571	15.5484	0.535678	0.723179	-0.275185
O35453	Hpn	Serine protease hepsin	Mus musculus	16.4701	16.0012	16.3552	16.2373	16.3232	15.7759	0.533754	0.721077	-0.163422
P08030	Aprt	Adenine phosphoribosyltransferase	Mus musculus	19.2815	19.0373	18.6946	19.0734	18.9279	18.4591	0.533588	0.721077	-0.184348
P31001	Des	Desmin	Mus musculus	16.3279	15.2181	16.569	15.3519	15.4948	16.5532	0.533502	0.721077	-0.238332
Q63850	Nup62	Nuclear pore glycoprotein p62	Mus musculus	15.1531	15.5041	15.001	15.1578	15.6865	15.392	0.533871	0.721077	0.192671
Q64735	Cr1l	Complement component receptor 1-like protein	Mus musculus	14.9376	15.1863	15.2708	14.9894	14.304	15.4578	0.533721	0.721077	-0.214493
Q99J87	Dhx58	ATP-dependent RNA helicase DHX58	Mus musculus	14.1876	14.4989	15.1215	14.5656	14.0513	14.4943	0.533686	0.721077	-0.232287
Q9CXY1	Tmem175	Endosomal/lysosomal proton channel TMEM175	Mus musculus	11.5386	NA	11.3172	11.0554	NA	NA	0.533983	0.721077	-0.372504
Q9Z2U1	Psma5	Proteasome subunit alpha type-5	Mus musculus	19.4826	19.6691	19.5702	19.4351	20.0179	19.6261	0.533393	0.721077	0.119086
P97371	Psme1	Proteasome activator complex subunit 1	Mus musculus	18.786	18.6919	18.4145	18.4852	19.1112	18.6779	0.532217	0.720375	0.127309
Q8C5L6	Inpp5k	Inositol polyphosphate 5-phosphatase K	Mus musculus	NA	13.8488	14.5785	13.9877	NA	14.0333	0.532361	0.720375	-0.203201
Q99JW4	Lims1	LIM and senescent cell antigen-like-containing domain protein 1	Mus musculus	14.1046	14.3921	15.0267	14.2443	13.5421	14.8258	0.532236	0.720375	-0.303696
P35550	Fbl	rRNA 2'-O-methyltransferase fibrillarin	Mus musculus	17.8546	17.8083	17.9842	17.9789	18.298	18.2019	0.531684	0.720018	0.277207
O88554	Parp2	Poly [ADP-ribose] polymerase 2	Mus musculus	11.302	NA	10.2978	10.8327	NA	11.5204	0.530902	0.719145	0.376623
Q61581	Igfbp7	Insulin-like growth factor-binding protein 7	Mus musculus	12.5874	12.2888	12.1251	12.2003	12.492	12.8756	0.530596	0.719024	0.188872
Q8JZM7	Cdc73	Parafibromin	Mus musculus	13.9671	13.2735	13.613	13.3131	14.7005	13.9082	0.530676	0.719024	0.356042
O89001	Cpd	Carboxypeptidase D	Mus musculus	13.6885	13.562	13.3024	13.1086	13.5295	13.2941	0.529457	0.717745	-0.206886
Q9CYQ7	Narf	Nuclear prelamin A recognition factor	Mus musculus	14.9067	NA	NA	NA	15.1365	13.6143	0.52904	0.717365	-0.531272
Q5RL79	Krtcap2	Keratinocyte-associated protein 2	Mus musculus	15.4454	16.9677	16.945	16.5782	16.148	17.4487	0.528848	0.717291	0.272254
Q8VBV7	Cops8	COP9 signalosome complex subunit 8	Mus musculus	17.9398	17.4282	17.3608	17.6582	17.9862	17.4703	0.528845	0.717291	0.128634
P25799	Nfkb1	Nuclear factor NF-kappa-B p105 subunit	Mus musculus	15.1098	14.886	14.6262	15.1929	14.8969	15.1189	0.528349	0.71718	0.195599
Q61136	Prpf4b	Serine/threonine-protein kinase PRP4 homolog	Mus musculus	13.9254	13.7943	14.233	14.6838	13.4252	14.5958	0.528443	0.71718	0.250706
Q8R3U1	Plaat3	Phospholipase A and acyltransferase 3	Mus musculus	NA	11.297	12.3938	11.8315	NA	12.492	0.528492	0.71718	0.316312
O70475	Ugdh	UDP-glucose 6-dehydrogenase	Mus musculus	20.7056	20.6274	20.8646	20.0377	21.4599	19.6724	0.52755	0.716722	-0.342519
P01837	Igkc	Immunoglobulin kappa constant	Mus musculus	15.9321	15.9973	17.1246	16.4863	15.1517	16.6105	0.52725	0.716722	-0.268528
Q3UKU4	Fam83f	Protein FAM83F	Mus musculus	NA	NA	10.635	11.0996	NA	10.6878	0.527743	0.716722	0.258683
Q61074	Ppm1g	Protein phosphatase 1G	Mus musculus	15.6436	14.8866	14.9264	15.2893	15.6829	15.0641	0.527252	0.716722	0.193214
Q8C0D5	Efl1	Elongation factor-like GTPase 1	Mus musculus	15.3512	15.4426	15.2902	15.5759	15.3077	15.6352	0.527703	0.716722	0.144935
Q9CRA5	Golph3	Golgi phosphoprotein 3	Mus musculus	12.3067	13.815	13.5703	13.6631	12.6254	14.1756	0.527474	0.716722	0.257381
Q3THK7	Gmps	GMP synthase [glutamine-hydrolyzing]	Mus musculus	17.1263	17.4852	17.2073	17.1748	16.9341	17.3695	0.526646	0.716348	-0.11346
O35218	Cpsf2	Cleavage and polyadenylation specificity factor subunit 2	Mus musculus	11.3739	13.3299	12.4314	12.7078	10.6538	12.4388	0.526478	0.716325	-0.444899
Q3UYV9	Ncbp1	Nuclear cap-binding protein subunit 1	Mus musculus	11.7143	13.9796	14.1754	13.8422	12.6648	14.5776	0.526338	0.716325	0.405144
Q99PU8	Dhx30	ATP-dependent RNA helicase DHX30	Mus musculus	14.8156	14.3323	14.6588	14.3972	14.5032	14.5613	0.526492	0.716325	-0.115001
P54761	Ephb4	Ephrin type-B receptor 4	Mus musculus	11.4927	11.9156	12.2519	12.2471	10.4459	12.0089	0.525976	0.716182	-0.319456
Q6X893	Slc44a1	Choline transporter-like protein 1	Mus musculus	NA	13.8747	13.6603	13.8587	11.0711	14.6986	0.52588	0.716182	-0.557994
Q8K4Z3	Naxe	NAD(P)H-hydrate epimerase	Mus musculus	18.905	19.1051	19.1287	19.0612	18.9006	18.8219	0.525674	0.716143	-0.118373
Q9D6K8	Fundc2	FUN14 domain-containing protein 2	Mus musculus	12.3987	14.0517	13.3366	13.3877	NA	13.6945	0.525337	0.715872	0.278742
O88291	Znf326	DBIRD complex subunit ZNF326	Mus musculus	15.6124	15.0402	14.6983	14.981	14.9267	14.8573	0.524548	0.715057	-0.19531
Q6PGG2	Gmip	GEM-interacting protein	Mus musculus	11.2698	NA	11.9112	11.8079	10.7446	11.4995	0.524603	0.715057	-0.239805
Q5PRF0	Heatr5a	HEAT repeat-containing protein 5A	Mus musculus	12.2309	13.0915	12.7049	12.615	11.3105	13.0586	0.524236	0.714986	-0.347737
Q8CE64	Znf276	Zinc finger protein 276	Mus musculus	11.4037	9.20415	10.3814	11.0854	NA	10.5735	0.524278	0.714986	0.499682
Q99L20	Gstt3	Glutathione S-transferase theta-3	Mus musculus	18.5938	18.4137	18.5091	18.8563	17.1898	18.707	0.523801	0.714708	-0.254553
Q8K0P3	Meak7	MTOR-associated protein MEAK7	Mus musculus	13.083	12.6163	12.5572	13.5539	12.7115	12.651	0.52357	0.71458	0.219959
Q3U276	Sdhaf1	Succinate dehydrogenase assembly factor 1, mitochondrial	Mus musculus	16.0084	15.5535	15.5878	15.5607	15.6978	15.4236	0.523408	0.714546	-0.155864
P62876	Polr2l	DNA-directed RNA polymerases I, II, and III subunit RPABC5	Mus musculus	NA	13.5634	NA	13.3157	13.734	14.7446	0.522639	0.713681	0.368068
Q8R4X3	Rbm12	RNA-binding protein 12	Mus musculus	15.7981	15.2954	15.0204	15.5087	15.9608	15.4478	0.522578	0.713681	0.267801
Q9D2V7	Coro7	Coronin-7	Mus musculus	15.9584	15.5431	16.0021	15.6899	15.8177	15.5277	0.522438	0.713681	-0.156138
Q9ET22	Dpp7	Dipeptidyl peptidase 2	Mus musculus	18.0356	18.3895	18.0654	18.4049	18.653	18.2088	0.521969	0.713326	0.258731
Q9JM13	Rabgef1	Rab5 GDP/GTP exchange factor	Mus musculus	13.4652	14.3631	13.8376	14.6421	13.325	14.3264	0.521825	0.713316	0.209215
Q9D5V6	Syap1	Synapse-associated protein 1	Mus musculus	14.1304	14.3314	14.268	14.4061	13.7717	14.1083	0.521424	0.712954	-0.147878
A2AWR3	Gpr155	Lysosomal cholesterol signaling protein	Mus musculus	NA	12.5325	NA	12.1358	NA	11.8664	0.520911	0.712438	-0.531379
Q91YR5	Mettl13	eEF1A lysine and N-terminal methyltransferase	Mus musculus	13.228	13.814	13.3495	14.0181	12.2712	13.4057	0.520351	0.711859	-0.232168
Q8VE19	Mios	GATOR2 complex protein MIOS	Mus musculus	13.6413	13.8688	13.6697	13.5744	13.9916	13.1634	0.52018	0.711811	-0.150136
Q8BGQ4	Pomt2	Protein O-mannosyl-transferase 2	Mus musculus	NA	10.2879	10.6824	10.2973	NA	9.66417	0.519794	0.711469	-0.504447
Q61559	Fcgrt	IgG receptor FcRn large subunit p51	Mus musculus	15.4266	15.3538	15.0634	15.2161	15.2532	14.8508	0.519507	0.711331	-0.174597
Q9WTX2	Prkra	Interferon-inducible double-stranded RNA-dependent protein kinase activator A	Mus musculus	14.9381	14.659	14.5893	15.5554	13.8522	13.7834	0.519557	0.711331	-0.331822
Q9EQK5	Mvp	Major vault protein	Mus musculus	19.4135	19.2234	19.3573	19.3425	19.5636	19.465	0.519284	0.711329	0.125643
P52624	Upp1	Uridine phosphorylase 1	Mus musculus	NA	14.925	15.2627	15.2477	14.2746	15.1162	0.51867	0.710946	-0.214336
Q6P1F6	Ppp2r2a	Serine/threonine-protein phosphatase 2A 55 kDa regulatory subunit B alpha isoform	Mus musculus	16.0786	16.2461	16.2199	16.248	16.0974	16.5329	0.518868	0.710946	0.111236
Q91Z40	Gbp7	Guanylate-binding protein 7	Mus musculus	14.4257	14.507	14.5757	14.6829	13.5854	14.7315	0.51875	0.710946	-0.169537
Q8R081	Hnrnpl	Heterogeneous nuclear ribonucleoprotein L	Mus musculus	17.8476	17.8587	17.8638	18.0634	17.9715	18.2092	0.518252	0.71066	0.224639
Q8C0L0	Tmx4	Thioredoxin-related transmembrane protein 4	Mus musculus	14.7555	14.3317	14.1276	14.7437	14.2688	14.9519	0.517839	0.710279	0.249889
Q9CPW3	Mrpl54	Large ribosomal subunit protein mL54	Mus musculus	15.4158	15.2801	14.7068	14.5403	15.5672	14.2091	0.517594	0.710131	-0.362079
Q8CHS8	Vps37a	Vacuolar protein sorting-associated protein 37A	Mus musculus	14.07	13.8939	13.7474	13.5844	14.0153	13.6625	0.517455	0.710126	-0.149712
Q8VD65	Pik3r4	Phosphoinositide 3-kinase regulatory subunit 4	Mus musculus	13.2436	13.9211	13.9137	13.5109	13.3469	13.7665	0.517298	0.710126	-0.151387
Q9EST3	Eif4enif1	Eukaryotic translation initiation factor 4E transporter	Mus musculus	NA	8.90624	NA	NA	NA	8.31411	0.517432	0.710126	-0.592121
Q9D967	Mdp1	Magnesium-dependent phosphatase 1	Mus musculus	16.5339	15.879	15.8834	15.4449	16.5383	15.6331	0.516678	0.709618	-0.226662
P28076	Psmb9	Proteasome subunit beta type-9	Mus musculus	15.9872	15.7269	15.8635	16.3568	15.8617	16.243	0.516376	0.709463	0.294647
P83887	Tubg1	Tubulin gamma-1 chain	Mus musculus	14.1586	14.3265	13.8835	14.6534	13.7028	14.5627	0.51643	0.709463	0.18346
Q7TPD2	Fam185a	Protein FAM185A	Mus musculus	12.7581	12.0603	12.8457	11.8804	13.4027	11.3562	0.516421	0.709463	-0.341624
Q9WUA2	Farsb	Phenylalanine--tRNA ligase beta subunit	Mus musculus	18.3985	18.6001	18.6124	18.4835	18.3847	18.4296	0.516021	0.709461	-0.104442
P0DOV2	Ifi204	Interferon-activable protein 204	Mus musculus	13.5759	13.6182	14.47	13.6893	13.4362	13.9035	0.51486	0.708355	-0.211692
P26645	Marcks	Myristoylated alanine-rich C-kinase substrate	Mus musculus	15.9078	16.9116	17.4585	16.3487	15.6409	17.3575	0.514954	0.708355	-0.310321
Q3V3R4	Itga1	Integrin alpha-1	Mus musculus	17.2286	16.4738	17.1519	16.9784	16.9074	17.5934	0.514892	0.708355	0.208279
Q8R146	Apeh	Acylamino-acid-releasing enzyme	Mus musculus	18.8279	18.7113	18.6227	18.7163	18.5816	18.5433	0.514494	0.708355	-0.106868
Q8R1T4	Slc35a3	UDP-N-acetylglucosamine transporter	Mus musculus	13.8327	15.3478	15.6288	14.398	NA	14.7059	0.515081	0.708355	-0.384519
Q9DBH0	Wwp2	NEDD4-like E3 ubiquitin-protein ligase WWP2	Mus musculus	NA	12.8473	NA	13.0304	11.5896	12.1431	0.514999	0.708355	-0.592877
Q9QYB1	Clic4	Chloride intracellular channel protein 4	Mus musculus	17.0787	17.0419	17.08	17.2622	17.1894	17.1413	0.515072	0.708355	0.130832
P63280	Ube2i	SUMO-conjugating enzyme UBC9	Mus musculus	16.3561	16.4257	16.4763	16.6566	16.3229	16.746	0.513455	0.707421	0.1558
Q9WVA2	Timm8a1	Mitochondrial import inner membrane translocase subunit Tim8 A	Mus musculus	17.366	16.5036	17.3932	16.8271	17.4917	17.9027	0.512879	0.706814	0.319581
Q8BHD7	Ptbp3	Polypyrimidine tract-binding protein 3	Mus musculus	15.5154	15.0819	15.1363	15.1219	15.1888	15.0243	0.512045	0.705851	-0.132882
P62849	Rps24	Small ribosomal subunit protein eS24	Mus musculus	17.5056	17.5028	17.8869	17.612	17.3391	18.6112	0.511573	0.705386	0.222349
Q64514	Tpp2	Tripeptidyl-peptidase 2	Mus musculus	17.197	17.3016	17.4049	17.1286	17.2509	17.2438	0.511435	0.705382	-0.0933873
Q8VCX2	Slc35c2	Solute carrier family 35 member C2	Mus musculus	NA	NA	11.7663	12.1325	NA	12.8924	0.511405	0.705382	0.746181
Q8BVY0	Rsl1d1	Ribosomal L1 domain-containing protein 1	Mus musculus	15.2662	15.3408	15.015	15.1923	15.5941	15.3273	0.510593	0.704986	0.163858
Q8BW70	Usp38	Ubiquitin carboxyl-terminal hydrolase 38	Mus musculus	12.225	12.8588	12.5541	12.22	NA	12.5251	0.510694	0.704986	-0.173439
Q99M71	Epdr1	Mammalian ependymin-related protein 1	Mus musculus	NA	NA	11.9656	NA	12.9126	13.9029	0.510879	0.704986	1.44214
Q9Z0R4	Itsn1	Intersectin-1	Mus musculus	14.8423	14.7308	14.7274	14.374	14.9391	14.635	0.510864	0.704986	-0.117474
P63005	Pafah1b1	Platelet-activating factor acetylhydrolase IB subunit beta	Mus musculus	16.8477	17.2341	16.9785	17.408	16.91	17.1531	0.510012	0.704533	0.136879
P10605	Ctsb	Cathepsin B	Mus musculus	15.6552	15.7387	16.1099	16.0543	15.4458	15.4548	0.50954	0.704067	-0.182964
P97434	Mprip	Myosin phosphatase Rho-interacting protein	Mus musculus	13.9808	13.9652	14.5061	14.0602	13.1371	14.4426	0.509355	0.703997	-0.270782
Q9Z223	Mocs2	Molybdopterin synthase catalytic subunit	Mus musculus	14.8093	14.6605	15.0442	14.1519	NA	14.5678	0.508974	0.703657	-0.478138
Q3UIA2	Arhgap17	Rho GTPase-activating protein 17	Mus musculus	15.3921	15.5393	15.3387	15.4017	15.2561	15.3031	0.508527	0.703225	-0.103006
Q9QY73	Tmem59	Transmembrane protein 59	Mus musculus	11.6507	11.8324	11.5479	11.6604	12.1929	11.6704	0.508335	0.703145	0.164239
P53564	Cux1	Homeobox protein cut-like 1	Mus musculus	14.5622	13.611	13.241	14.4886	12.3055	13.4206	0.507147	0.701688	-0.399871
Q3TC46	Patl1	Protein PAT1 homolog 1	Mus musculus	14.1294	13.6705	NA	NA	14.2846	NA	0.506853	0.701467	0.384655
O89106	Fhit	Bis(5'-adenosyl)-triphosphatase	Mus musculus	15.3105	13.4591	11.945	13.1541	15.1408	13.8333	0.506232	0.700792	0.471218
P62500	Tsc22d1	TSC22 domain family protein 1	Mus musculus	15.5301	13.6631	NA	15.0181	15.0549	10.9753	0.505967	0.700611	-0.913862
Q91X43	Sh3d19	SH3 domain-containing protein 19	Mus musculus	13.788	NA	13.0909	13.6896	13.7598	11.3831	0.505755	0.700503	-0.495297
Q0P5W1	Vps8	Vacuolar protein sorting-associated protein 8 homolog	Mus musculus	NA	NA	11.9856	NA	NA	11.6885	0.504583	0.699339	-0.297161
Q99J95	Cdk9	Cyclin-dependent kinase 9	Mus musculus	14.6468	14.2665	14.547	14.6318	14.5651	14.8827	0.504781	0.699339	0.206457
Q9D0F6	Rfc5	Replication factor C subunit 5	Mus musculus	15.1108	NA	NA	14.8113	NA	NA	0.504648	0.699339	-0.29947
Q60739	Bag1	BAG family molecular chaperone regulator 1	Mus musculus	NA	13.4638	13.3179	13.1331	13.078	13.4976	0.504277	0.699197	-0.154654
O88983	Stx8	Syntaxin-8	Mus musculus	15.0194	14.0808	14.5586	14.5241	15.4502	14.3751	0.504138	0.699189	0.230223
Q63836	Selenbp2	Selenium-binding protein 2	Mus musculus	19.2448	18.9431	19.0625	19.2749	19.6671	19.813	0.50396	0.699127	0.501566
P01753;P01754;P06328	;Ighv1-62-3;Ighv1-72	Ig heavy chain V region 186-1;Ig heavy chain V region 1-62-3;Ig heavy chain V region 1-72	Mus musculus	16.4931	15.4304	16.7556	16.1105	15.1798	16.0471	0.503396	0.69855	-0.447279
P07742	Rrm1	Ribonucleoside-diphosphate reductase large subunit	Mus musculus	11.1851	12.5975	11.8858	11.9258	10.7622	11.8758	0.502704	0.69855	-0.368209
P51432	Plcb3	1-phosphatidylinositol 4,5-bisphosphate phosphodiesterase beta-3	Mus musculus	13.9819	12.7467	13.5669	13.6392	14.4079	13.0871	0.503277	0.69855	0.279552
Q3U1T9	Dennd1b	DENN domain-containing protein 1B	Mus musculus	13.5295	12.0806	13.3638	12.8955	13.8314	13.0471	0.503245	0.69855	0.266664
Q8BWQ6	Vps35l	VPS35 endosomal protein-sorting factor-like	Mus musculus	13.4442	14.681	14.8719	14.4358	12.9126	14.7623	0.503061	0.69855	-0.295471
Q8R3F5	Mcat	Malonyl-CoA-acyl carrier protein transacylase, mitochondrial	Mus musculus	15.7029	16.002	16.3189	15.9849	16.536	16.0189	0.50341	0.69855	0.172019
Q91ZW3	Smarca5	SWI/SNF-related matrix-associated actin-dependent regulator of chromatin subfamily A member 5	Mus musculus	15.4352	15.0575	15.3164	15.4665	15.3694	15.4202	0.502884	0.69855	0.149001
Q9EPU0	Upf1	Regulator of nonsense transcripts 1	Mus musculus	16.534	16.4181	16.2776	16.4292	16.775	16.3846	0.503298	0.69855	0.119695
Q9QZK2	Bcar3	Breast cancer anti-estrogen resistance protein 3 homolog	Mus musculus	12.7825	NA	13.1922	NA	12.8582	12.4643	0.501937	0.697987	-0.326028
P62267	Rps23	Small ribosomal subunit protein uS12	Mus musculus	19.2578	19.0752	19.6755	19.4613	19.6046	19.8524	0.501611	0.69772	0.303262
Q08943	Ssrp1	FACT complex subunit SSRP1	Mus musculus	13.6159	13.6998	13.9845	14.1955	14.4094	13.4256	0.501485	0.69772	0.243439
P14685	Psmd3	26S proteasome non-ATPase regulatory subunit 3	Mus musculus	17.962	18.3968	18.3828	18.616	17.9922	18.5303	0.500561	0.696629	0.132268
P97855	G3bp1	Ras GTPase-activating protein-binding protein 1	Mus musculus	18.2133	17.7389	17.8063	17.6829	18.5134	17.9851	0.500415	0.696629	0.140955
Q9CQE8	RTRAF	RNA transcription, translation and transport factor protein	Mus musculus	17.4369	17.0345	16.7235	16.8429	17.883	17.0521	0.500517	0.696629	0.194352
Q8K2I4	Manba	Beta-mannosidase	Mus musculus	16.1824	16.6364	16.5958	16.363	15.9548	16.1792	0.500097	0.696541	-0.305906
O70496	Clcn7	H(+)/Cl(-) exchange transporter 7	Mus musculus	15.6742	NA	NA	15.9479	15.8285	13.594	0.499872	0.696412	-0.550778
Q9DAK9	Phpt1	14 kDa phosphohistidine phosphatase	Mus musculus	15.9328	16.3166	16.0236	15.8933	15.8566	16.073	0.499583	0.696194	-0.150087
Q920Q6	Msi2	RNA-binding protein Musashi homolog 2	Mus musculus	14.7715	14.3639	14.8943	14.6579	14.8256	14.9874	0.498983	0.695544	0.147068
Q8VBZ0	Dhrsx	Dehydrogenase/reductase SDR family member on chromosome X homolog	Mus musculus	12.8128	13.2675	13.4559	13.0931	12.4336	13.2568	0.498548	0.695123	-0.250904
Q80SW1	Ahcyl1	S-adenosylhomocysteine hydrolase-like protein 1	Mus musculus	16.0361	15.5666	15.6158	15.4884	16.031	15.1976	0.498239	0.694877	-0.167144
Q9WTL7	Lypla2	Acyl-protein thioesterase 2	Mus musculus	15.9355	16.0078	15.9654	15.9392	15.9223	15.498	0.497822	0.69448	-0.183043
Q9Z2U0	Psma7	Proteasome subunit alpha type-7	Mus musculus	20.1784	19.8738	19.9012	19.9963	20.3655	19.9573	0.497424	0.694111	0.121883
Q8K2C9	Hacd3	Very-long-chain (3R)-3-hydroxyacyl-CoA dehydratase 3	Mus musculus	18.221	18.6605	18.7023	18.7939	18.3172	18.8902	0.496651	0.693217	0.139125
Q9CQS5	Riok2	Serine/threonine-protein kinase RIO2	Mus musculus	12.1312	13.8732	11.9328	12.2321	12.0489	12.6705	0.496421	0.693081	-0.328563
Q9JMD0	Znf207	BUB3-interacting and GLEBS motif-containing protein ZNF207	Mus musculus	16.4559	16.4925	16.1714	16.3972	16.9649	16.4774	0.496373	0.693081	0.239896
B1AXP6	Tomm5	Mitochondrial import receptor subunit TOM5 homolog	Mus musculus	15.4149	16.6834	15.334	16.0171	15.5259	14.7554	0.495739	0.692499	-0.377973
O35343	Kpna4	Importin subunit alpha-3	Mus musculus	12.3721	13.8656	13.4632	13.4755	11.9922	13.349	0.495595	0.692499	-0.294723
P58021	Tm9sf2	Transmembrane 9 superfamily member 2	Mus musculus	14.8834	16.4922	16.0506	16.3109	15.4958	16.6487	0.495699	0.692499	0.343041
Q91VH6	Memo1	Protein MEMO1	Mus musculus	15.0085	15.4425	15.5509	15.3512	15.0645	15.2058	0.495473	0.692499	-0.126803
Q91VS8	Farp2	FERM, ARHGEF and pleckstrin domain-containing protein 2	Mus musculus	13.3881	13.1837	14.5766	13.9229	13.8689	14.1565	0.49517	0.692499	0.266665
Q99K30	Eps8l2	Epidermal growth factor receptor kinase substrate 8-like protein 2	Mus musculus	18.1483	17.6773	17.6267	17.8928	18.5226	17.5933	0.495139	0.692499	0.185492
Q9D289	Trappc6b	Trafficking protein particle complex subunit 6B	Mus musculus	12.7361	13.5346	13.2642	13.2301	12.1603	13.1476	0.495431	0.692499	-0.332299
Q8VDU5	Snrk	SNF-related serine/threonine-protein kinase	Mus musculus	11.2594	11.0564	11.1739	11.0118	9.98472	11.5959	0.494556	0.69214	-0.299056
Q9QYA2	Tomm40	Mitochondrial import receptor subunit TOM40 homolog	Mus musculus	15.5375	16.0126	16.259	16.3024	15.7173	16.3044	0.49444	0.69214	0.171658
Q91V92	Acly	ATP-citrate synthase	Mus musculus	20.9305	20.9368	19.3287	21.6132	20.1205	20.8141	0.492916	0.690214	0.450643
Q922Q4	Pycr2	Pyrroline-5-carboxylate reductase 2	Mus musculus	NA	14.1658	13.3805	13.93	14.3852	14.0373	0.49275	0.690167	0.344361
Q9JMG7	Hdgfl3	Hepatoma-derived growth factor-related protein 3	Mus musculus	13.8452	14.5207	14.8757	14.1593	NA	14.0619	0.492546	0.690066	-0.303218
Q9QWY8	Asap1	Arf-GAP with SH3 domain, ANK repeat and PH domain-containing protein 1	Mus musculus	14.44	13.2718	13.066	13.4119	14.6922	13.5624	0.492342	0.689965	0.296225
P21180	C2	Complement C2	Mus musculus	12.5707	12.1729	12.4812	13.3965	11.9709	12.7221	0.492073	0.689957	0.288244
Q8BVA2	Tmem222	Transmembrane protein 222	Mus musculus	NA	11.2245	12.3755	10.7051	NA	11.7069	0.492204	0.689957	-0.594007
Q9WV60	Gsk3b	Glycogen synthase kinase-3 beta	Mus musculus	15.6174	15.3723	15.4766	15.3285	15.2287	15.4861	0.491762	0.689706	-0.140963
B2RXS4	Plxnb2	Plexin-B2	Mus musculus	16.6718	16.4603	16.4616	16.3343	16.4872	16.3661	0.491262	0.68919	-0.135324
Q08093	Cnn2	Calponin-2	Mus musculus	14.6548	14.849	15.3442	15.3026	15.7467	14.6486	0.491141	0.68919	0.283275
Q8BH86	Dglucy	D-glutamate cyclase, mitochondrial	Mus musculus	18.3662	18.2504	18.4634	18.1999	18.3108	18.112	0.490767	0.689142	-0.152443
Q8JZL3	Thtpa	Thiamine-triphosphatase	Mus musculus	15.9518	16.1265	16.2284	15.5414	15.9484	16.2537	0.490964	0.689142	-0.187719
Q99KR7	Ppif	Peptidyl-prolyl cis-trans isomerase F, mitochondrial	Mus musculus	16.7954	16.6448	16.6693	17.0528	16.8834	16.6848	0.490849	0.689142	0.170484
Q9D7N9	Apmap	Adipocyte plasma membrane-associated protein	Mus musculus	17.3925	17.4775	17.8915	17.7328	17.549	17.9217	0.490651	0.689142	0.147299
Q91V81	Rbm42	RNA-binding protein 42	Mus musculus	14.9636	15.3857	15.0562	15.4198	15.2571	15.5124	0.490425	0.689124	0.26128
Q91ZR2	Snx18	Sorting nexin-18	Mus musculus	15.3924	14.4843	14.9091	14.861	15.1012	15.315	0.490021	0.688742	0.163817
P97369	Ncf4	Neutrophil cytosol factor 4	Mus musculus	13.3866	13.4103	13.5722	12.785	13.4373	13.3739	0.489807	0.688626	-0.25763
O54833	Csnk2a2	Casein kinase II subunit alpha'	Mus musculus	15.732	15.8164	15.8505	15.9659	15.1025	15.8654	0.489553	0.688454	-0.155014
Q99LI2	Clcc1	Chloride channel CLIC-like protein 1	Mus musculus	15.4624	14.8327	15.2902	15.2363	15.7813	15.087	0.489513	0.688454	0.173061
P62192	Psmc1	26S proteasome regulatory subunit 4	Mus musculus	19.1901	18.9373	18.8508	19.0482	19.2018	19.0482	0.488965	0.68804	0.106658
Q148W0	Atp8b1	Phospholipid-transporting ATPase IC	Mus musculus	11.2222	NA	12.1184	11.4422	10.1915	12.0434	0.488995	0.68804	-0.444611
Q8CHI8	Ep400	E1A-binding protein p400	Mus musculus	10.3079	NA	10.7758	9.26364	9.9832	11.1316	0.488517	0.687738	-0.41575
B2RX12	Abcc3	ATP-binding cassette sub-family C member 3	Mus musculus	13.6282	13.3066	14.432	13.9724	14.2286	14.0752	0.48766	0.687399	0.303141
Q4VBE8	Wdr18	WD repeat-containing protein 18	Mus musculus	15.3645	14.9224	14.9724	15.2089	15.4131	15.245	0.488005	0.687399	0.202554
Q64464	Cyp3a13	Cytochrome P450 3A13	Mus musculus	17.8362	19.1014	19.3159	18.566	17.7214	19.1107	0.488146	0.687399	-0.285109
Q80VJ3	Dnph1	5-hydroxymethyl-dUMP N-hydrolase	Mus musculus	14.0688	14.416	13.6934	14.5286	13.2524	13.3107	0.487796	0.687399	-0.362195
Q99KY4	Gak	Cyclin-G-associated kinase	Mus musculus	14.537	14.5452	14.5544	14.4742	14.9832	14.6144	0.488056	0.687399	0.145044
Q8JZV7	Amdhd2	N-acetylglucosamine-6-phosphate deacetylase	Mus musculus	15.4131	13.911	15.0712	13.5063	14.5151	12.5058	0.486933	0.686617	-1.28939
O88986	Gcat	2-amino-3-ketobutyrate coenzyme A ligase, mitochondrial	Mus musculus	17.4258	17.219	16.983	17.1139	16.8097	17.0714	0.486213	0.685786	-0.21097
P38647	Hspa9	Stress-70 protein, mitochondrial	Mus musculus	21.2654	20.792	20.7055	20.9782	21.6149	20.7251	0.48569	0.685493	0.185082
Q9JIA7	Sphk2	Sphingosine kinase 2	Mus musculus	15.4807	15.1233	15.0774	15.2607	15.2676	14.5002	0.48576	0.685493	-0.217625
Q9Z1D1	Eif3g	Eukaryotic translation initiation factor 3 subunit G	Mus musculus	17.4011	17.4911	17.4799	17.6553	17.3617	17.6751	0.485874	0.685493	0.106706
Q78JE5	Fbxo22	F-box only protein 22	Mus musculus	15.353	15.6828	15.7584	15.4224	15.217	15.6703	0.485471	0.685479	-0.161505
O09131	Gsto1	Glutathione S-transferase omega-1	Mus musculus	20.1557	20.1587	19.7932	19.8725	20.4107	20.3666	0.485076	0.685106	0.180695
Q8CGF7	Tcerg1	Transcription elongation regulator 1	Mus musculus	15.761	15.7284	15.4243	15.8921	15.9701	15.9717	0.485039	0.685106	0.306751
Q8VI63	Mob2	MOB kinase activator 2	Mus musculus	14.0357	13.1843	13.1952	13.6469	14.0853	13.5581	0.483795	0.683666	0.291705
P61087	Ube2k	Ubiquitin-conjugating enzyme E2 K	Mus musculus	18.0827	18.4181	18.1882	18.4136	18.4759	18.3326	0.483545	0.683498	0.177674
Q8R5A3	Apbb1ip	Amyloid beta A4 precursor protein-binding family B member 1-interacting protein	Mus musculus	14.105	14.1038	13.2176	NA	13.5869	13.4987	0.483499	0.683498	-0.265999
P12265	Gusb	Beta-glucuronidase	Mus musculus	17.0879	16.712	17.0291	16.8352	16.3744	16.8241	0.482818	0.682852	-0.265123
P14094	Atp1b1	Sodium/potassium-transporting ATPase subunit beta-1	Mus musculus	18.0259	17.5925	17.4595	17.9125	18.0148	17.8483	0.482827	0.682852	0.232582
Q99JB2	Stoml2	Stomatin-like protein 2, mitochondrial	Mus musculus	17.1052	16.6395	16.9778	16.6829	16.9216	16.7099	0.482062	0.682139	-0.136051
Q6PDM2	Srsf1	Serine/arginine-rich splicing factor 1	Mus musculus	18.9442	18.307	18.2418	18.5479	19.1608	18.7377	0.481926	0.682131	0.317792
Q05144	Rac2	Ras-related C3 botulinum toxin substrate 2	Mus musculus	16.4889	16.448	16.5625	16.2064	17.2463	16.8069	0.481251	0.68136	0.253387
P36993	Ppm1b	Protein phosphatase 1B	Mus musculus	18.5595	18.0239	17.9101	18.0917	17.9877	17.9197	0.481117	0.681354	-0.164796
Q9Z222	B3GNT2	N-acetyllactosaminide beta-1,3-N-acetylglucosaminyltransferase 2	Mus musculus	10.0274	11.1433	11.7624	12.043	10.1327	11.8116	0.480579	0.680777	0.351403
Q9DB42	Znf593	Zinc finger protein 593	Mus musculus	16.2966	15.1786	15.2092	14.9652	15.7891	15.0252	0.480295	0.680558	-0.301641
O35382	Exoc4	Exocyst complex component 4	Mus musculus	14.3907	14.8333	14.8875	14.9109	14.5718	15.0934	0.478574	0.678464	0.154851
O88968	Tcn2	Transcobalamin-2	Mus musculus	NA	12.7697	12.3356	12.3073	11.5313	12.5549	0.478687	0.678464	-0.421472
Q8CFB4	Gbp5	Guanylate-binding protein 5	Mus musculus	NA	11.8148	11.3914	11.9121	NA	12.0829	0.478103	0.678005	0.394415
Q9QYI3	Dnajc7	DnaJ homolog subfamily C member 7	Mus musculus	15.9916	16.3379	16.0988	16.3372	16.5436	16.2527	0.478054	0.678005	0.235052
Q9CQW1	Ykt6	Synaptobrevin homolog YKT6	Mus musculus	16.2039	16.5661	16.3561	16.6768	16.2367	16.6614	0.477803	0.677946	0.149567
P40336	Vps26a	Vacuolar protein sorting-associated protein 26A	Mus musculus	18.3616	19.0774	19.1085	19.0066	18.131	18.7867	0.476767	0.67666	-0.207727
Q9D2R6	Coa3	Cytochrome c oxidase assembly factor 3 homolog, mitochondrial	Mus musculus	16.9263	15.2304	15.0002	15.6794	16.8923	15.6106	0.476426	0.67636	0.34182
Q80UU1	Ankzf1	tRNA endonuclease ANKZF1	Mus musculus	14.8438	14.2217	14.1178	14.2921	14.3499	14.0184	0.476125	0.676115	-0.174356
Q8BGS1	Epb41l5	Band 4.1-like protein 5	Mus musculus	13.7	13.3119	14.2771	13.9774	13.4884	14.6245	0.476045	0.676115	0.267117
P06151	Ldha	L-lactate dehydrogenase A chain	Mus musculus	22.7444	23.5456	23.6815	24.0599	22.8734	23.8362	0.475265	0.675262	0.266003
Q9D1L9	Lamtor5	Ragulator complex protein LAMTOR5	Mus musculus	16.4737	16.2711	16.2857	16.3266	16.9583	16.5092	0.475165	0.675262	0.254545
O70172	Pip4k2a	Phosphatidylinositol 5-phosphate 4-kinase type-2 alpha	Mus musculus	13.6532	13.5749	13.8317	13.598	13.548	13.2346	0.474892	0.675098	-0.226431
Q91VM5	Rbmxl1	RNA binding motif protein, X-linked-like-1	Mus musculus	18.3747	17.9643	17.259	18.3319	19.242	17.3393	0.474133	0.674202	0.438388
Q8K0R6	Gltpd2	Glycolipid transfer protein domain-containing protein 2	Mus musculus	14.4481	15.0211	14.6798	14.7046	15.1804	14.8591	0.473766	0.673863	0.198374
Q6A4J8	Usp7	Ubiquitin carboxyl-terminal hydrolase 7	Mus musculus	14.8516	14.9067	15.037	14.7237	14.7226	14.9959	0.472385	0.672081	-0.117721
P70389	Igfals	Insulin-like growth factor-binding protein complex acid labile subunit	Mus musculus	NA	NA	11.9623	11.8891	NA	13.3096	0.471893	0.671564	0.637079
Q8R3S6	Exoc1	Exocyst complex component 1	Mus musculus	13.8509	14.1565	13.9835	14.123	14.1806	14.0893	0.471782	0.671564	0.133983
P17427	Ap2a2	AP-2 complex subunit alpha-2	Mus musculus	18.1985	18.861	18.8126	18.7292	17.9073	18.6757	0.471567	0.671467	-0.186691
Q9ESN6	Trim2	Tripartite motif-containing protein 2	Mus musculus	13.9494	13.9211	13.5082	13.5777	13.3765	13.8297	0.47143	0.671455	-0.198237
Q7M759	Abhd17b	Alpha/beta hydrolase domain-containing protein 17B	Mus musculus	NA	NA	12.7607	13.3731	12.478	13.3856	0.471214	0.671329	0.318215
O70551	Srpk1	SRSF protein kinase 1	Mus musculus	14.0609	13.7637	14.1079	14.0774	14.1792	14.1109	0.470708	0.671017	0.145016
P01786	NA	Ig heavy chain V region MOPC 47A	Mus musculus	14.5868	15.0359	14.3452	14.4933	14.6749	14.1545	0.470866	0.671017	-0.215097
Q9D110	Mthfs	5-formyltetrahydrofolate cyclo-ligase	Mus musculus	15.685	15.3431	15.6253	15.2127	15.6915	15.2566	0.470783	0.671017	-0.16423
Q8BGF6	Elmod2	ELMO domain-containing protein 2	Mus musculus	13.378	15.1891	15.1479	15.3811	14.3864	14.824	0.470385	0.67088	0.292127
Q9Z2Q5	Mrpl40	Large ribosomal subunit protein mL40	Mus musculus	16.8945	16.1511	16.4072	15.9488	16.8612	16.0123	0.470374	0.67088	-0.210182
Q8BJ05	Zc3h14	Zinc finger CCCH domain-containing protein 14	Mus musculus	13.0037	12.5903	12.7723	12.9324	13.0609	12.9106	0.470106	0.670847	0.179168
Q60634	Flot2	Flotillin-2	Mus musculus	15.155	14.8857	15.3117	14.5958	14.8292	15.1854	0.469839	0.670649	-0.247326
P46735	Myo1b	Unconventional myosin-Ib	Mus musculus	15.462	15.9465	15.9241	15.8456	14.9655	15.8123	0.469504	0.670353	-0.236372
Q8R1N0	Znf830	Zinc finger protein 830	Mus musculus	13.7591	13.4016	13.6323	13.7042	13.7552	14.1784	0.469444	0.670353	0.281567
P30993	C5ar1	C5a anaphylatoxin chemotactic receptor 1	Mus musculus	12.6309	10.9573	11.0148	NA	12.0238	NA	0.469089	0.670128	0.489432
Q9DB29	Iah1	Isoamyl acetate-hydrolyzing esterase 1 homolog	Mus musculus	18.7791	18.861	18.7423	18.906	18.1954	18.7857	0.468955	0.670119	-0.165111
Q7TQK5	Ccdc93	Coiled-coil domain-containing protein 93	Mus musculus	14.6727	14.7624	14.9018	14.4796	14.9427	14.5111	0.468688	0.66992	-0.134509
O70228	Atp9a	Probable phospholipid-transporting ATPase IIA	Mus musculus	12.5085	13.4894	13.1829	13.5001	13.2403	13.3794	0.468506	0.669843	0.313001
Q9CQT5	Pomp	Proteasome maturation protein	Mus musculus	15.0564	15.0782	14.7434	14.798	15.9121	14.9706	0.468471	0.669843	0.267573
Q9Z2X2	Psmd10	26S proteasome non-ATPase regulatory subunit 10	Mus musculus	14.4956	NA	NA	14.262	14.6099	12.5437	0.46764	0.66897	-0.690397
Q8K3G5	Vrk3	Inactive serine/threonine-protein kinase VRK3	Mus musculus	15.0053	15.1502	14.7797	14.4988	14.5901	15.0636	0.467351	0.66876	-0.260882
Q9D4H2	Gcc1	GRIP and coiled-coil domain-containing protein 1	Mus musculus	13.321	13.2069	13.087	13.2381	13.6191	13.136	0.467117	0.66876	0.12608
Q9ER41	Tor1b	Torsin-1B	Mus musculus	NA	NA	15.4846	NA	NA	15.0147	0.467365	0.66876	-0.469932
Q9CX34	Sugt1	Protein SGT1 homolog	Mus musculus	15.9932	16.244	15.8341	16.0165	16.4535	16.1559	0.466553	0.668147	0.184873
Q923B1	Dbr1	Lariat debranching enzyme	Mus musculus	NA	11.1104	NA	11.7826	NA	11.7198	0.465965	0.667487	0.640759
A2ALU4	Shroom2	Protein Shroom2	Mus musculus	14.6461	14.0521	14.5508	14.4692	14.7717	14.523	0.465742	0.667351	0.171605
Q8BIG7	Comtd1	Catechol O-methyltransferase domain-containing protein 1	Mus musculus	14.8387	15.4546	15.099	16.0846	13.8034	14.4222	0.463916	0.664916	-0.360657
Q8R115	Tmem82	Transmembrane protein 82	Mus musculus	NA	14.5644	15.9349	NA	NA	15.8266	0.463717	0.664814	0.576962
O89017	Lgmn	Legumain	Mus musculus	17.6074	17.5689	17.608	17.8587	17.7133	17.8042	0.463384	0.664519	0.197263
Q3UM29	Cog7	Conserved oligomeric Golgi complex subunit 7	Mus musculus	13.6635	14.2028	14.3441	13.7895	13.5985	14.0314	0.463183	0.664412	-0.263652
Q9CZR4	Cmtm8	CKLF-like MARVEL transmembrane domain-containing protein 8	Mus musculus	13.2512	15.0859	15.7701	13.8774	NA	14.6071	0.462652	0.663832	-0.460168
Q9CZ91	Srfbp1	Serum response factor-binding protein 1	Mus musculus	11.2865	8.53354	10.3098	9.33683	NA	9.65828	0.462266	0.663461	-0.545716
Q99JW2	Acy1	Aminoacylase-1	Mus musculus	18.0648	17.7896	17.6772	17.8707	18.2185	17.825	0.462066	0.663356	0.127579
P97314	Csrp2	Cysteine and glycine-rich protein 2	Mus musculus	15.886	15.4789	15.3645	15.1381	15.1133	15.7638	0.461369	0.662644	-0.238071
P97823	Lypla1	Acyl-protein thioesterase 1	Mus musculus	19.1646	19.503	19.5307	19.4527	19.2653	19.1116	0.461444	0.662644	-0.122885
Q9CY58	Serbp1	SERPINE1 mRNA-binding protein 1	Mus musculus	18.4472	18.9207	18.616	18.6376	18.774	18.9967	0.460897	0.662223	0.141461
Q922D8	Mthfd1	C-1-tetrahydrofolate synthase, cytoplasmic	Mus musculus	21.5049	21.641	21.55	21.5299	21.3051	21.5282	0.460288	0.661529	-0.110895
Q05D44	Eif5b	Eukaryotic translation initiation factor 5B	Mus musculus	16.1633	16.4559	16.3563	16.4504	16.519	16.5386	0.460085	0.661419	0.177516
Q9D074	Mgrn1	E3 ubiquitin-protein ligase MGRN1	Mus musculus	NA	11.3279	11.9468	11.3492	NA	10.2116	0.459833	0.661239	-0.856915
Q8VE62	Paip1	Polyadenylate-binding protein-interacting protein 1	Mus musculus	16.1826	16.5353	16.2144	16.5611	15.9612	15.7689	0.459431	0.660932	-0.213739
Q9QXA5	Lsm4	U6 snRNA-associated Sm-like protein LSm4	Mus musculus	14.875	14.1642	14.2928	14.2821	15.2045	14.4309	0.459493	0.660932	0.195171
Q60829	Ppp1r1b	Protein phosphatase 1 regulatory subunit 1B	Mus musculus	12.8319	9.69546	11.3718	NA	12.0234	8.56433	0.459176	0.660866	-1.00582
Q8R3I3	Cog6	Conserved oligomeric Golgi complex subunit 6	Mus musculus	15.1257	14.8222	14.5644	14.7788	14.9588	15.3461	0.459159	0.660866	0.190447
Q9CX98	Cyp2u1	Cytochrome P450 2U1	Mus musculus	NA	11.8895	11.9541	NA	NA	12.2068	0.459195	0.660866	0.284982
Q9D2N9	Vps33a	Vacuolar protein sorting-associated protein 33A	Mus musculus	12.5085	13.4386	13.2569	12.7687	12.2062	13.3472	0.458834	0.660866	-0.293951
Q9DBL2	Gdap2	Ganglioside-induced differentiation-associated protein 2	Mus musculus	14.2234	14.857	14.1159	13.7511	NA	14.4072	0.458665	0.660831	-0.319612
Q6RI63	Fam120b	Constitutive coactivator of peroxisome proliferator-activated receptor gamma	Mus musculus	11.2938	14.9141	NA	14.931	12.8099	NA	0.458485	0.660754	0.766462
P28651	Ca8	Carbonic anhydrase-related protein	Mus musculus	16.181	15.1436	15.5391	16.0098	15.8388	15.6603	0.45818	0.660497	0.215082
Q8WTY4	Ciapin1	Anamorsin	Mus musculus	15.6072	15.4194	15.2913	15.1791	15.6018	15.1497	0.457843	0.660192	-0.129111
Q91UZ5	Impa2	Inositol monophosphatase 2	Mus musculus	14.558	15.1228	14.7955	15.1987	14.196	14.3228	0.457761	0.660192	-0.252901
A8C756	Thada	tRNA (32-2'-O)-methyltransferase regulator THADA	Mus musculus	13.4725	NA	14.0867	13.5115	15.0943	14.0591	0.457542	0.660123	0.441991
P63328	Ppp3ca	Protein phosphatase 3 catalytic subunit alpha	Mus musculus	16.8978	16.8788	16.9609	16.8215	16.6248	16.8864	0.457427	0.660123	-0.134931
Q8BYU6	Tor1aip2	Torsin-1A-interacting protein 2	Mus musculus	16.8988	16.4064	16.449	16.3902	17.0459	16.7512	0.457403	0.660123	0.144363
Q6ZPF3	Tiam2	Rho guanine nucleotide exchange factor TIAM2	Mus musculus	13.1139	NA	13.0102	13.5928	NA	13.4656	0.456132	0.658633	0.46719
Q60929;Q63943;Q8CFN5	Mef2a;Mef2d;Mef2c	Myocyte-specific enhancer factor 2A;Myocyte-specific enhancer factor 2D;Myocyte-specific enhancer factor 2C	Mus musculus	12.5211	NA	13.5231	13.4577	NA	13.4074	0.455004	0.658049	0.410474
Q6PE01	Snrnp40	U5 small nuclear ribonucleoprotein 40 kDa protein	Mus musculus	14.9675	14.8878	15.0052	15.1963	15.0936	15.1869	0.45558	0.658049	0.205404
Q8QZY1	Eif3l	Eukaryotic translation initiation factor 3 subunit L	Mus musculus	17.1768	17.7113	17.7123	17.7702	17.2893	17.9884	0.455301	0.658049	0.149175
Q91WE6	Cdkal1	Threonylcarbamoyladenosine tRNA methylthiotransferase	Mus musculus	15.5039	15.05	15.2269	15.0431	15.2435	15.0442	0.455353	0.658049	-0.149983
Q99JZ7	Errfi1	ERBB receptor feedback inhibitor 1	Mus musculus	14.2315	13.8076	13.584	14.2703	13.6809	12.6077	0.454761	0.658049	-0.354696
Q9DB27	Mcts1	Malignant T-cell-amplified sequence 1	Mus musculus	16.0668	16.2709	16.4799	16.2649	15.8449	16.2696	0.455598	0.658049	-0.146093
Q9DCL4	Mettl15	12S rRNA N4-methylcytidine methyltransferase	Mus musculus	12.076	11.9278	11.3436	11.5751	11.5336	11.2795	0.455399	0.658049	-0.319749
Q9DCQ2	Aspdh	Aspartate dehydrogenase domain-containing protein	Mus musculus	20.8613	20.5162	20.4198	20.3786	20.7553	20.2431	0.455602	0.658049	-0.140133
Q6ZWZ2	Ube2r2	Ubiquitin-conjugating enzyme E2 R2	Mus musculus	16.1608	16.0223	16.1169	16.1572	16.516	16.0687	0.45423	0.657597	0.147337
Q8BYB9	Poglut1	Protein O-glucosyltransferase 1	Mus musculus	14.2832	13.8069	13.8555	14.4055	14.3646	14.2154	0.454282	0.657597	0.346608
Q02105	C1qc	Complement C1q subcomponent subunit C	Mus musculus	12.7956	NA	10.1198	10.7817	NA	NA	0.453788	0.657244	-0.676019
Q7M753	Pank2	Pantothenate kinase 2, mitochondrial	Mus musculus	13.7302	13.5641	13.4961	13.9464	13.7405	13.5558	0.453619	0.657183	0.150731
P50580	Pa2g4	Proliferation-associated protein 2G4	Mus musculus	19.6282	19.6176	19.594	19.5576	19.9831	19.6761	0.452899	0.656321	0.125686
P10648	Gsta2	Glutathione S-transferase A2	Mus musculus	19.147	18.6782	18.6426	18.6476	21.6694	18.3462	0.452701	0.656216	0.731782
Q3TCJ1	Abraxas2	BRISC complex subunit Abraxas 2	Mus musculus	16.573	16.3334	16.3391	16.6488	16.658	16.3086	0.452424	0.656216	0.123321
Q99PE8	Abcg5	ATP-binding cassette sub-family G member 5	Mus musculus	15.5216	16.111	16.6123	15.8122	15.0768	15.7745	0.452519	0.656216	-0.52714
Q9Z1M8	Ik	Protein Red	Mus musculus	15.3718	14.6862	14.8565	15.0476	15.6526	15.2654	0.452615	0.656216	0.350352
P19639	Gstm3	Glutathione S-transferase Mu 3	Mus musculus	20.2186	20.333	20.0837	19.9706	22.4565	19.934	0.451091	0.654608	0.575281
Q9QXD1	Acox2	Peroxisomal acyl-coenzyme A oxidase 2	Mus musculus	20.1423	20.0072	20.4732	20.0652	20.5963	20.4227	0.450837	0.65442	0.153887
Q0VBL3	Rbm15	RNA-binding protein 15	Mus musculus	14.35	14.0623	14.2436	14.5312	14.6301	14.6084	0.450402	0.653971	0.371261
Q6P6L0	Filip1l	Filamin A-interacting protein 1-like	Mus musculus	NA	10.9097	10.9861	10.7931	NA	11.9096	0.448891	0.652018	0.403454
Q8BG05	Hnrnpa3	Heterogeneous nuclear ribonucleoprotein A3	Mus musculus	19.6997	19.5192	19.4099	19.8109	19.9531	19.8054	0.448933	0.652018	0.313562
Q8VCS3	Fam20b	Glycosaminoglycan xylosylkinase	Mus musculus	11.8578	11.2774	12.5587	11.6466	NA	11.1116	0.448908	0.652018	-0.518865
P45377	Akr1b8	Aldose reductase-related protein 2	Mus musculus	14.7093	15.044	15.2752	14.3226	15.8448	13.8381	0.448349	0.651714	-0.340983
Q8VCA8	Scrn2	Secernin-2	Mus musculus	18.9814	18.8642	18.8639	19.1047	19.1119	18.8663	0.448264	0.651714	0.124478
Q99KK9	Hars2	Histidine--tRNA ligase, mitochondrial	Mus musculus	12.5711	13.6844	13.6319	13.3793	12.5393	13.197	0.44755	0.650914	-0.257244
Q9Z1N5	Ddx39b	Spliceosome RNA helicase Ddx39b	Mus musculus	18.2089	18.2249	18.3442	18.427	18.2565	18.7101	0.447382	0.65085	0.205189
Q8VI59	Pcnx3	Pecanex-like protein 3	Mus musculus	NA	11.4053	11.5459	10.5129	NA	11.7421	0.446914	0.650351	-0.348113
Q9R1P1	Psmb3	Proteasome subunit beta type-3	Mus musculus	18.0902	18.3029	18.4748	18.3373	18.5731	18.3863	0.446901	0.650351	0.142922
Q810D6	Grwd1	Glutamate-rich WD repeat-containing protein 1	Mus musculus	13.4978	14.2972	14.1672	14.2318	13.9159	14.6897	0.446518	0.650136	0.291701
Q9Z266	Snapin	SNARE-associated protein Snapin	Mus musculus	15.3321	14.921	15.1273	15.0092	15.7646	15.2233	0.446156	0.64979	0.205562
Q9JM96	Cdc42ep4	Cdc42 effector protein 4	Mus musculus	14.9169	14.5846	14.548	14.3008	14.8097	14.2882	0.445916	0.649621	-0.216936
P53986	Slc16a1	Monocarboxylate transporter 1	Mus musculus	16.1972	15.2406	15.7164	15.7391	14.8139	15.6822	0.445718	0.649513	-0.306356
Q6A009	Ltn1	E3 ubiquitin-protein ligase listerin	Mus musculus	13.4447	14.2419	14.1665	13.8594	12.685	14.4213	0.445031	0.648694	-0.295788
Q62376	Snrnp70	U1 small nuclear ribonucleoprotein 70 kDa	Mus musculus	17.6789	17.567	17.3349	17.7773	17.8177	17.8821	0.444813	0.648557	0.29877
Q8C0M9	Asrgl1	Isoaspartyl peptidase/L-asparaginase	Mus musculus	16.3259	15.9718	16.2892	16.609	16.4769	16.0452	0.444763	0.648557	0.181404
Q924N4	Slc12a6	Solute carrier family 12 member 6	Mus musculus	NA	11.6378	11.1814	11.1545	10.444	11.4958	0.444589	0.648557	-0.378216
P22907	Hmbs	Porphobilinogen deaminase	Mus musculus	15.1775	15.6818	15.3141	15.4463	15.0335	14.9683	0.444201	0.64822	-0.241724
P97450	Atp5pf	ATP synthase-coupling factor 6, mitochondrial	Mus musculus	15.7779	14.7475	15.9096	15.05	14.8218	15.055	0.444052	0.64822	-0.502696
Q6P4T0	Atg2a	Autophagy-related protein 2 homolog A	Mus musculus	NA	13.7919	13.8223	NA	14.0665	14.1429	0.44421	0.64822	0.29756
Q71FD5	Znrf2	E3 ubiquitin-protein ligase ZNRF2	Mus musculus	14.3492	13.7012	13.8059	13.9177	13.8291	13.2834	0.444027	0.64822	-0.275371
Q80UJ7	Rab3gap1	Rab3 GTPase-activating protein catalytic subunit	Mus musculus	13.1344	13.4867	13.0417	13.5749	13.3235	13.4071	0.444063	0.64822	0.214192
Q9CZ44	Nsfl1c	NSFL1 cofactor p47	Mus musculus	17.5632	17.0842	16.9073	16.993	18.3557	16.929	0.443581	0.648205	0.241004
Q9R099	Tbl2	Transducin beta-like protein 2	Mus musculus	16.3358	16.6639	16.8436	16.4147	16.3626	16.6229	0.443566	0.648205	-0.147725
Q62348	Tsn	Translin	Mus musculus	17.3468	17.4554	17.4678	17.5703	17.3816	17.6649	0.443249	0.648084	0.115629
P62878	Rbx1	E3 ubiquitin-protein ligase RBX1	Mus musculus	17.903	18.1208	18.3714	18.0111	17.6805	18.2738	0.442724	0.647496	-0.143252
Q8BYL4	Yars2	Tyrosine--tRNA ligase, mitochondrial	Mus musculus	15.6015	15.9584	16.0186	15.4937	15.688	15.8393	0.442212	0.646929	-0.185852
O09044	Snap23	Synaptosomal-associated protein 23	Mus musculus	16.626	16.242	16.4749	16.4011	16.8461	16.5616	0.441847	0.646575	0.155318
Q3UUI3	Them4	Acyl-coenzyme A thioesterase THEM4	Mus musculus	15.5157	15.1735	15.0743	15.0938	14.8108	15.1558	0.441716	0.646575	-0.234362
Q9JIG7	Ccdc22	Coiled-coil domain-containing protein 22	Mus musculus	16.697	16.5129	16.4721	16.4619	16.3673	16.4184	0.441781	0.646575	-0.144817
Q99LD4	Gps1	COP9 signalosome complex subunit 1	Mus musculus	17.3764	17.7362	17.7246	17.813	17.5475	17.8884	0.44147	0.646566	0.137259
Q9WU56	Pus1	Pseudouridylate synthase 1 homolog	Mus musculus	14.7391	14.0342	14.0232	14.4009	14.2689	14.9375	0.441245	0.646418	0.270239
Q9CQ73	Pkp2	Plakophilin-2	Mus musculus	15.4523	15.1601	15.6637	15.2992	15.8445	15.757	0.440515	0.645529	0.208194
P97379	G3bp2	Ras GTPase-activating protein-binding protein 2	Mus musculus	17.2607	16.7467	16.7089	16.4805	17.125	16.6265	0.440302	0.645398	-0.161405
O35099	Map3k5	Mitogen-activated protein kinase kinase kinase 5	Mus musculus	12.6808	13.6872	13.1756	14.1553	12.624	13.8466	0.439906	0.644998	0.360791
Q8VHX6	Flnc	Filamin-C	Mus musculus	NA	14.5982	13.8902	14.0116	NA	15.9896	0.439727	0.644917	0.756375
O88947	F10	Coagulation factor X	Mus musculus	13.1779	13.0756	12.6385	13.5459	NA	13.02	0.439557	0.644848	0.318967
Q8R1J1	Tm6sf2	Transmembrane 6 superfamily member 2	Mus musculus	NA	14.3937	13.2577	15.2319	12.807	15.2056	0.439532	0.644848	0.589166
Q8K596	Slc8a2	Sodium/calcium exchanger 2	Mus musculus	11.6133	14.2019	14.1914	12.3302	NA	13.3377	0.439175	0.644649	-0.501591
P15327	Bpgm	Bisphosphoglycerate mutase	Mus musculus	15.9252	15.0152	15.5179	15.218	15.4135	14.7169	0.438557	0.643923	-0.369964
Q8VCX6	Kptn	KICSTOR complex protein kaptin	Mus musculus	13.8699	14.3381	14.4113	14.1787	13.6186	14.2048	0.438314	0.643747	-0.205724
Q9DB05	Napa	Alpha-soluble NSF attachment protein	Mus musculus	18.2501	18.0232	17.8994	18.1494	18.5766	18.0184	0.43825	0.643747	0.190555
P08228	Sod1	Superoxide dismutase [Cu-Zn]	Mus musculus	24.3821	24.3639	24.2774	23.8392	23.9322	23.87	0.437976	0.643612	-0.46067
Q99MD9	Nasp	Nuclear autoantigenic sperm protein	Mus musculus	13.1053	13.1691	12.622	13.0458	13.3615	13.2264	0.437853	0.643611	0.245797
Q8CG50	Rab43	Ras-related protein Rab-43	Mus musculus	13.9465	13.7386	13.9665	14.0845	13.0461	13.7909	0.437719	0.643595	-0.243348
Q9CT10	Ranbp3	Ran-binding protein 3	Mus musculus	15.6404	15.8064	15.6256	15.8541	16.0995	15.5555	0.437563	0.643548	0.145521
Q8BGN3	Enpp6	Glycerophosphocholine cholinephosphodiesterase ENPP6	Mus musculus	NA	13.7666	12.3334	NA	NA	12.6234	0.437434	0.643538	-0.426633
A2BDX3	Mocs3	Adenylyltransferase and sulfurtransferase MOCS3	Mus musculus	16.2801	15.9456	15.7676	15.59	16.2045	15.3515	0.43558	0.643479	-0.282427
A3KFX0	Nt5c1a	Cytosolic 5'-nucleotidase 1A	Mus musculus	16.9898	18.1556	18.2964	17.3174	NA	17.5225	0.43633	0.643479	-0.393989
C0HKD8;C0HKD9	Mfap1a;Mfap1b	Microfibrillar-associated protein 1A;Microfibrillar-associated protein 1B	Mus musculus	NA	10.259	11.3559	11.6471	NA	11.0762	0.437125	0.643479	0.554195
P28667	Marcksl1	MARCKS-related protein	Mus musculus	14.6514	14.4304	15.7621	14.013	14.5164	15.3268	0.436143	0.643479	-0.329275
P53368	Nudt1	Oxidized purine nucleoside triphosphate hydrolase	Mus musculus	10.3044	12.0964	12.7942	12.0185	NA	12.4138	0.43727	0.643479	0.484457
Q02257	Jup	Junction plakoglobin	Mus musculus	17.478	17.592	18.492	17.7301	17.0617	17.9829	0.436933	0.643479	-0.262398
Q6ZPZ3	Zc3h4	Zinc finger CCCH domain-containing protein 4	Mus musculus	14.3915	NA	13.6764	14.3388	14.5505	13.9481	0.43724	0.643479	0.245169
Q7TSV4	Pgm2	Phosphopentomutase	Mus musculus	17.0217	17.4372	17.1702	17.7497	16.9049	17.5897	0.436883	0.643479	0.20504
Q8BZ03	Prkd2	Serine/threonine-protein kinase D2	Mus musculus	12.8589	12.3353	12.8634	13.1233	NA	12.9391	0.436692	0.643479	0.34535
Q8R1K1	Ubac2	Ubiquitin-associated domain-containing protein 2	Mus musculus	16.7994	16.1648	16.1343	16.0622	16.5427	15.949	0.435971	0.643479	-0.181513
Q91XV3	Basp1	Brain acid soluble protein 1	Mus musculus	13.4976	12.8147	12.9865	12.3435	12.8474	12.4716	0.436392	0.643479	-0.545423
Q9CRC6	Borcs7	BLOC-1-related complex subunit 7	Mus musculus	12.7009	NA	10.5053	NA	11.8221	12.5141	0.436479	0.643479	0.56496
Q9D061	Acbd6	Acyl-CoA-binding domain-containing protein 6	Mus musculus	14.2721	14.1416	14.1468	13.9084	13.9581	14.1019	0.436873	0.643479	-0.197331
Q9JLM9	Grb14	Growth factor receptor-bound protein 14	Mus musculus	14.6765	14.9856	14.743	14.2975	14.149	15.0654	0.435721	0.643479	-0.297733
Q9R1P4	Psma1	Proteasome subunit alpha type-1	Mus musculus	19.5303	19.1931	19.297	19.2433	20.0529	19.2256	0.436494	0.643479	0.16714
Q8BVE3	Atp6v1h	V-type proton ATPase subunit H	Mus musculus	14.4722	15.5041	15.7835	15.3564	13.9586	15.5063	0.435306	0.643304	-0.312823
Q8C0L8	Cog5	Conserved oligomeric Golgi complex subunit 5	Mus musculus	14.9992	14.8356	14.8479	14.9876	15.1071	15.1931	0.435254	0.643304	0.201729
Q91YS8	Camk1	Calcium/calmodulin-dependent protein kinase type 1	Mus musculus	15.5451	14.7913	14.2367	14.663	14.4784	14.6708	0.435103	0.643304	-0.253644
Q8BTW9	Pak4	Serine/threonine-protein kinase PAK 4	Mus musculus	13.8057	14.2636	NA	14.0002	14.7142	14.2157	0.434898	0.643245	0.275349
Q9D883	U2af1	Splicing factor U2AF 35 kDa subunit	Mus musculus	16.8595	17.1038	16.947	17.3975	17.3378	17.3253	0.434876	0.643245	0.383433
P97784;Q9R194	Cry1;Cry2	Cryptochrome-1;Cryptochrome-2	Mus musculus	NA	12.1388	9.84443	11.4158	NA	11.5433	0.434341	0.642786	0.487913
Q8VC12	Uroc1	Urocanate hydratase	Mus musculus	20.9875	21.2286	21.2812	21.5623	20.8782	21.5599	0.434303	0.642786	0.167687
O08811	Ercc2	General transcription and DNA repair factor IIH helicase subunit XPD	Mus musculus	11.9018	NA	13.6944	13.3797	12.3532	14.2353	0.433874	0.642458	0.524654
P05214	Tuba3a	Tubulin alpha-3 chain	Mus musculus	17.4074	17.58	17.5298	17.8895	17.3317	17.7568	0.43377	0.642458	0.153623
Q9Z2V5	Hdac6	Histone deacetylase 6	Mus musculus	14.5507	14.1778	13.9998	12.576	14.3503	14.218	0.433408	0.642132	-0.528011
Q8BH61	F13a1	Coagulation factor XIII A chain	Mus musculus	NA	14.3879	14.3347	14.78	14.1653	15.0779	0.432313	0.640691	0.313111
Q7TNC9	Inpp5a	Inositol polyphosphate-5-phosphatase A	Mus musculus	NA	14.061	NA	13.7476	NA	13.6592	0.431823	0.640289	-0.357668
Q8BHC4	Dcakd	Dephospho-CoA kinase domain-containing protein	Mus musculus	15.1029	15.4061	15.526	15.5856	15.0522	16.0548	0.43192	0.640289	0.219223
P16675	Ctsa	Lysosomal protective protein	Mus musculus	17.3449	16.9572	16.8887	16.7477	16.7752	16.8016	0.431612	0.640195	-0.288758
Q91X51	Gorasp1	Golgi reassembly-stacking protein 1	Mus musculus	15.5626	15.0111	15.3109	15.0941	16.0525	15.6181	0.431067	0.639568	0.293379
O55126	Nipsnap2	Protein NipSnap homolog 2	Mus musculus	15.7132	15.4216	15.3745	15.7078	15.9844	15.4246	0.42967	0.638223	0.202448
O55234	Psmb5	Proteasome subunit beta type-5	Mus musculus	18.157	18.5374	18.7036	17.8311	18.6554	18.2569	0.429951	0.638223	-0.218196
Q64133	Maoa	Amine oxidase [flavin-containing] A	Mus musculus	15.7362	16.2898	16.1814	15.9745	15.6168	15.893	0.430008	0.638223	-0.24107
Q6ZPR6	Ibtk	Inhibitor of Bruton tyrosine kinase	Mus musculus	12.9195	11.9897	13.9004	12.9236	14.1499	13.1574	0.429487	0.638223	0.473768
Q8BFS6	Cpped1	Serine/threonine-protein phosphatase CPPED1	Mus musculus	17.3003	17.2321	17.2016	16.9105	17.0756	17.0464	0.429969	0.638223	-0.233843
Q8CG48	Smc2	Structural maintenance of chromosomes protein 2	Mus musculus	14.8264	17.4471	16.1849	15.0072	NA	15.9855	0.430038	0.638223	-0.656455
P59481	Lman2l	VIP36-like protein	Mus musculus	14.1473	14.5832	14.3017	14.6164	13.2167	14.4251	0.429279	0.638183	-0.258033
Q8BMC4	Nop9	Nucleolar protein 9	Mus musculus	12.2984	12.6814	12.9863	12.3201	12.0537	12.7971	0.42836	0.636999	-0.265105
Q8C4B4	Unc119b	Protein unc-119 homolog B	Mus musculus	14.1147	14.4781	14.4929	14.4978	14.7074	14.6086	0.427584	0.636025	0.242702
Q8R3G1	Ppp1r8	Nuclear inhibitor of protein phosphatase 1	Mus musculus	13.2841	10.1665	NA	NA	12.9931	NA	0.42715	0.635561	1.26776
Q8BPM0	Daam1	Disheveled-associated activator of morphogenesis 1	Mus musculus	14.958	14.1489	14.758	14.2764	14.6027	14.4536	0.42697	0.635473	-0.177369
O70451	Slc16a7	Monocarboxylate transporter 2	Mus musculus	9.82353	12.5488	12.7936	12.465	NA	12.7423	0.426581	0.635344	0.881697
P53808	Pctp	Phosphatidylcholine transfer protein	Mus musculus	15.9879	16.4287	16.5691	16.053	15.1873	16.6906	0.426761	0.635344	-0.351603
Q62189	Snrpa	U1 small nuclear ribonucleoprotein A	Mus musculus	18.2432	17.8372	17.9714	18.0689	18.6094	18.2796	0.426558	0.635344	0.302068
Q8R0W0	Eppk1	Epiplakin	Mus musculus	14.5593	14.7989	14.4798	14.852	15.6271	14.4731	0.42671	0.635344	0.371381
Q9D8U2	Tmem41a	Transmembrane protein 41A	Mus musculus	NA	15.2597	15.5347	16.3816	14.6251	16.197	0.426339	0.635344	0.337374
Q6P1E1;Q8CIE2	Zmiz1;Zmiz2	Zinc finger MIZ domain-containing protein 1;Zinc finger MIZ domain-containing protein 2	Mus musculus	NA	14.3828	13.9467	14.3356	NA	14.5305	0.426004	0.63512	0.268233
Q9WVB0	Rbpms	RNA-binding protein with multiple splicing	Mus musculus	17.9532	17.2425	17.2933	17.5539	18.3483	17.4038	0.425914	0.63512	0.272367
P19426	Nelfe	Negative elongation factor E	Mus musculus	13.9517	13.623	13.6435	13.9458	13.9352	14.1153	0.425739	0.635088	0.259383
P54728	Rad23b	UV excision repair protein RAD23 homolog B	Mus musculus	19.2544	18.7939	18.6	18.8357	19.5835	18.7826	0.425528	0.635088	0.184503
Q03963	Eif2ak2	Interferon-induced, double-stranded RNA-activated protein kinase	Mus musculus	13.9383	13.8049	14.3595	14.4074	14.0222	14.4636	0.425662	0.635088	0.263501
P04104	Krt1	Keratin, type II cytoskeletal 1	Mus musculus	17.4007	14.2851	14.378	14.7662	15.419	13.8413	0.424551	0.633857	-0.679086
Q62000	Ogn	Mimecan	Mus musculus	14.2414	14.6987	15.1774	14.0916	NA	14.711	0.424467	0.633857	-0.30454
Q61687	Atrx	Transcriptional regulator ATRX	Mus musculus	12.6982	12.833	12.6152	12.9835	12.4053	13.5171	0.42418	0.633666	0.253146
Q80UG1	Fads6	Fatty acid desaturase 6	Mus musculus	15.7471	16.1559	16.4874	16.1242	15.7494	16.014	0.424159	0.633666	-0.167588
Q8BGQ1	Vipas39	Spermatogenesis-defective protein 39 homolog	Mus musculus	12.6104	13.6034	13.6612	13.2864	12.376	13.4147	0.423871	0.633566	-0.265983
A2ADA5	Pusl1	tRNA pseudouridine synthase-like 1	Mus musculus	NA	13.0525	14.5213	12.6042	13.1146	NA	0.423334	0.632943	-0.927503
Q9CQA1	Trappc5	Trafficking protein particle complex subunit 5	Mus musculus	15.6136	15.678	16.0213	15.4862	15.206	15.6204	0.423188	0.632906	-0.333442
Q571F8	Gls2	Glutaminase liver isoform, mitochondrial	Mus musculus	16.1029	15.8823	16.1065	15.6468	15.4723	15.959	0.422961	0.632747	-0.337903
Q8K5B2	Mcfd2	Multiple coagulation factor deficiency protein 2 homolog	Mus musculus	13.9369	15.9366	15.4626	15.8757	14.7825	15.8821	0.422447	0.63216	0.401409
Q80XN0	Bdh1	D-beta-hydroxybutyrate dehydrogenase, mitochondrial	Mus musculus	21.6042	21.8305	21.7528	22.2194	21.5031	22.1209	0.422176	0.63196	0.218635
Q9CYG7	Tomm34	Mitochondrial import receptor subunit TOM34	Mus musculus	15.7751	15.4696	15.4282	15.7272	16.4529	15.3516	0.421873	0.63196	0.286304
Q9DC40	Telo2	Telomere length regulation protein TEL2 homolog	Mus musculus	NA	13.3622	NA	NA	NA	13.732	0.422182	0.63196	0.369863
Q9JIF0	Prmt1	Protein arginine N-methyltransferase 1	Mus musculus	15.1317	16.4947	16.425	14.712	15.2806	16.8186	0.422193	0.63196	-0.4134
Q8BPU7	Elmo1	Engulfment and cell motility protein 1	Mus musculus	13.6923	11.6244	12.0171	12.2088	NA	11.7177	0.421249	0.63127	-0.481341
Q9JMC3	Dnaja4	DnaJ homolog subfamily A member 4	Mus musculus	15.3701	14.5127	14.2186	NA	15.0245	15.1981	0.421082	0.6312	0.410872
Q62192	Cd180	CD180 antigen	Mus musculus	12.6054	14.066	13.5411	13.4009	11.6966	13.35	0.420918	0.631135	-0.588349
P09926	Surf2	Surfeit locus protein 2	Mus musculus	12.0924	12.1823	12.2043	11.5219	NA	12.1437	0.420664	0.630936	-0.326818
P62313	Lsm6	U6 snRNA-associated Sm-like protein LSm6	Mus musculus	16.2628	16.4166	16.4765	16.6928	16.7465	16.5459	0.42052	0.6309	0.276413
P11247	Mpo	Myeloperoxidase	Mus musculus	13.3657	13.997	14.0939	13.3774	16.5509	14.9853	0.419558	0.629814	1.15235
Q149F3	Gspt2	Eukaryotic peptide chain release factor GTP-binding subunit ERF3B	Mus musculus	16.4025	16.494	16.4005	16.442	16.7999	16.5219	0.419676	0.629814	0.155628
Q3TLP5	Echdc2	Enoyl-CoA hydratase domain-containing protein 2, mitochondrial	Mus musculus	19.9356	19.7366	19.738	19.7489	19.626	19.478	0.41952	0.629814	-0.185743
Q80TY0	Fnbp1	Formin-binding protein 1	Mus musculus	14.4335	14.729	14.275	14.0416	14.0906	14.5123	0.419466	0.629814	-0.264313
Q8VCW4	Unc93b1	Protein unc-93 homolog B1	Mus musculus	12.5831	13.4556	14.0359	14.1977	13.4703	13.5642	0.419635	0.629814	0.385827
Q9CQE3	Mrps17	Small ribosomal subunit protein uS17m	Mus musculus	15.5743	16.4813	15.9333	15.5685	15.4282	15.7296	0.419341	0.629814	-0.420902
Q9DCL2	Ciao2a	Cytosolic iron-sulfur assembly component 2A	Mus musculus	14.534	14.9484	14.2856	NA	14.5368	13.9846	0.41965	0.629814	-0.328601
Q9ES28	Arhgef7	Rho guanine nucleotide exchange factor 7	Mus musculus	13.645	13.2577	13.4457	13.4765	13.3226	12.8815	0.418986	0.629814	-0.222606
Q9JI75	Nqo2	Ribosyldihydronicotinamide dehydrogenase [quinone]	Mus musculus	19.9455	19.2304	19.3614	19.3621	19.598	19.0809	0.418444	0.629814	-0.165434
Q9QZS3	Numb	Protein numb homolog	Mus musculus	16.4248	15.872	15.8591	16.1927	16.5046	16.0823	0.419532	0.629814	0.207889
Q9R0X4	Acot9	Acyl-coenzyme A thioesterase 9, mitochondrial	Mus musculus	13.8243	14.7242	14.6021	14.9191	14.0799	14.9778	0.419153	0.629814	0.275355
Q9WVK4	Ehd1	EH domain-containing protein 1	Mus musculus	17.2379	16.6581	16.6175	16.792	16.4157	16.7659	0.418671	0.629814	-0.180019
Q6ZQ08	Cnot1	CCR4-NOT transcription complex subunit 1	Mus musculus	14.7676	15.136	15.3104	15.379	14.8268	15.5414	0.418193	0.629757	0.177718
P29595	Nedd8	NEDD8	Mus musculus	17.7016	17.1945	16.8509	17.5453	17.9569	17.1317	0.417502	0.629146	0.295594
Q8VC88	Gca	Grancalcin	Mus musculus	13.5851	15.409	13.7161	14.6313	14.7777	14.6202	0.417667	0.629146	0.439644
Q91WS2	Nlrp6	NACHT, LRR and PYD domains-containing protein 6	Mus musculus	NA	NA	14.101	NA	14.7827	NA	0.417573	0.629146	0.681699
Q64339	Isg15	Ubiquitin-like protein ISG15	Mus musculus	15.8795	14.2173	14.019	15.7822	15.1013	14.5065	0.41577	0.626867	0.424732
Q9QXS8	Cml5	Probable N-acetyltransferase CML5	Mus musculus	15.6952	13.8587	16.0703	NA	15.8813	NA	0.415794	0.626867	0.673258
P26369	U2af2	Splicing factor U2AF 65 kDa subunit	Mus musculus	16.9597	17.3784	17.5573	17.6806	17.2192	18.0164	0.415543	0.62685	0.340292
P28063	Psmb8	Proteasome subunit beta type-8	Mus musculus	17.9641	18.1793	18.2198	18.6739	17.8685	18.3856	0.415346	0.626733	0.188255
Q8R5K2	Usp33	Ubiquitin carboxyl-terminal hydrolase 33	Mus musculus	13.6536	13.8896	13.1624	12.8543	13.4575	NA	0.414523	0.625672	-0.412594
P62342	Selenot	Thioredoxin reductase-like selenoprotein T	Mus musculus	15.3638	16.6491	16.6795	16.4901	14.6201	16.5175	0.414319	0.625545	-0.354865
Q9WV02	Rbmx	RNA-binding motif protein, X chromosome	Mus musculus	12.0676	NA	NA	10.8139	13.0575	8.72829	0.413659	0.624729	-1.20106
Q8VDH1	Fbxo21	F-box only protein 21	Mus musculus	13.0973	13.7682	13.2837	12.9068	NA	13.2542	0.413375	0.624481	-0.302557
Q80U78	Pum1	Pumilio homolog 1	Mus musculus	14.9905	15.237	14.98	14.4654	15.4804	14.4184	0.412857	0.624011	-0.281052
Q8JZY4	Prorp	Mitochondrial ribonuclease P catalytic subunit	Mus musculus	NA	14.693	12.4171	15.1324	NA	13.6219	0.41283	0.624011	0.822129
Q9QYY8	Spast	Spastin	Mus musculus	14.7167	15.0535	14.429	14.9053	14.9267	14.9571	0.412945	0.624011	0.196665
Q9D0I4	Stx17	Syntaxin-17	Mus musculus	14.2968	13.8041	14.0399	13.5137	14.0961	13.6196	0.412453	0.623808	-0.30375
P28740	Kif2a	Kinesin-like protein KIF2A	Mus musculus	14.8504	14.5307	14.2781	14.9407	14.4878	14.9821	0.412104	0.623526	0.250447
Q8BTW3	Exosc6	Exosome complex component MTR3	Mus musculus	15.8907	15.5294	15.1345	15.449	16.3903	15.4952	0.412147	0.623526	0.259947
Q8BU11	Tox4	TOX high mobility group box family member 4	Mus musculus	14.5825	13.594	13.3757	14.3396	14.3905	14.0486	0.412124	0.623526	0.408822
Q8VEK3	Hnrnpu	Heterogeneous nuclear ribonucleoprotein U	Mus musculus	17.6733	17.3978	17.4746	17.6175	18.092	17.8374	0.411837	0.623526	0.333711
Q9Z2D6	Mecp2	Methyl-CpG-binding protein 2	Mus musculus	15.3303	14.4822	14.6281	14.218	15.0181	13.9504	0.411724	0.623526	-0.418012
Q78J03	Msrb2	Methionine-R-sulfoxide reductase B2, mitochondrial	Mus musculus	15.6633	14.4768	15.0553	13.9803	15.5189	14.742	0.410805	0.62286	-0.318129
Q8C7X2	Emc1	ER membrane protein complex subunit 1	Mus musculus	15.8183	16.4746	16.7126	16.2979	15.575	16.4845	0.410993	0.62286	-0.216031
Q8CCF0	Prpf31	U4/U6 small nuclear ribonucleoprotein Prp31	Mus musculus	11.4855	11.2568	11.0286	10.9909	12.6658	11.0628	0.411111	0.62286	0.316219
Q9WV54	Asah1	Acid ceramidase	Mus musculus	18.5641	19.0308	18.749	18.5462	18.5966	18.5761	0.41097	0.62286	-0.208305
Q9EQH3	Vps35	Vacuolar protein sorting-associated protein 35	Mus musculus	18.1014	19.1323	19.1695	18.8059	17.6489	19.048	0.409973	0.621856	-0.300162
Q8BH66	Atl1	Atlastin-1	Mus musculus	14.6034	14.7797	14.7391	14.7464	14.0746	14.7505	0.409486	0.621298	-0.183565
Q8CI75	Dis3l2	DIS3-like exonuclease 2	Mus musculus	13.7774	14.5531	14.6708	13.8981	13.6763	14.0918	0.409337	0.621298	-0.445047
Q9QWW1	Homer2	Homer protein homolog 2	Mus musculus	NA	NA	12.5338	11.7184	NA	NA	0.409425	0.621298	-0.815355
O88822	Sc5d	Lathosterol oxidase	Mus musculus	14.1701	15.4673	15.5874	15.9338	13.9407	16.8157	0.40839	0.620175	0.488461
Q9CZN7	Shmt2	Serine hydroxymethyltransferase, mitochondrial	Mus musculus	19.8977	19.6466	19.5823	19.2636	19.9938	19.179	0.408262	0.62016	-0.230076
P0C0A3	Chmp6	Charged multivesicular body protein 6	Mus musculus	16.4234	15.5575	15.1955	15.3083	15.8963	15.1108	0.407627	0.619816	-0.287022
P68037	Ube2l3	Ubiquitin-conjugating enzyme E2 L3	Mus musculus	18.447	18.5482	18.454	18.7025	18.5415	18.681	0.407917	0.619816	0.158593
Q810B6	Ankfy1	Rabankyrin-5	Mus musculus	14.1882	14.9875	14.9984	14.5575	14.0249	14.8012	0.407879	0.619816	-0.26349
Q8R5I6	Gstm4	Glutathione S-transferase Mu 4	Mus musculus	16.3106	16.9136	16.7435	16.7123	18.3861	16.4591	0.407561	0.619816	0.52994
Q8VDG5	Ppcs	Phosphopantothenate--cysteine ligase	Mus musculus	17.1167	17.2047	17.2866	17.5859	17.0878	17.4414	0.40787	0.619816	0.169034
Q9CRG1	Tm7sf3	Transmembrane 7 superfamily member 3	Mus musculus	NA	12.2918	11.5592	12.558	12.6701	11.4815	0.407017	0.619347	0.311048
Q8C3W1	NA	Uncharacterized protein C1orf198 homolog	Mus musculus	10.6017	NA	9.65357	10.063	9.07492	10.0404	0.406783	0.619172	-0.401514
Q63961	Eng	Endoglin	Mus musculus	15.7324	16.3735	15.7336	15.4385	NA	15.8374	0.406504	0.618927	-0.308541
P51174	Acadl	Long-chain specific acyl-CoA dehydrogenase, mitochondrial	Mus musculus	20.9998	20.9749	20.897	20.9402	20.5759	20.8173	0.405887	0.618168	-0.179425
Q0GNC1	Inf2	Inverted formin-2	Mus musculus	12.8494	13.9678	13.6826	13.372	12.7183	13.519	0.40566	0.618078	-0.296839
Q569Z6	Thrap3	Thyroid hormone receptor-associated protein 3	Mus musculus	16.7108	16.6467	16.7784	16.7225	17.0781	17.1853	0.405609	0.618078	0.283332
Q6ZPJ3	Ube2o	(E3-independent) E2 ubiquitin-conjugating enzyme UBE2O	Mus musculus	15.1993	15.1427	15.0457	14.8507	14.9036	14.9587	0.40571	0.618078	-0.224932
Q6ZQK5	Acap2	Arf-GAP with coiled-coil, ANK repeat and PH domain-containing protein 2	Mus musculus	13.5453	13.4847	13.0399	13.6124	13.6945	13.3269	0.405474	0.618078	0.187947
Q8R010	Aimp2	Aminoacyl tRNA synthase complex-interacting multifunctional protein 2	Mus musculus	17.2786	17.5981	17.4246	17.8053	17.6245	17.3549	0.405071	0.617945	0.161098
Q8VHK9	Dhx36	ATP-dependent DNA/RNA helicase DHX36	Mus musculus	13.4728	14.4578	14.0427	14.2293	12.7605	14.0504	0.40515	0.617945	-0.311072
Q9DCG9	Trmt112	Multifunctional methyltransferase subunit TRM112-like protein	Mus musculus	14.8934	14.8171	13.9568	14.5249	15.8611	14.3585	0.404756	0.617704	0.359077
Q5DTK1	Chsy3	Chondroitin sulfate synthase 3	Mus musculus	12.1953	NA	NA	NA	NA	11.5474	0.40446	0.617433	-0.647839
Q99KK1	Reep3	Receptor expression-enhancing protein 3	Mus musculus	16.0263	16.0154	16.0797	16.2922	14.9416	16.125	0.404235	0.617269	-0.254209
P13439	Umps	Uridine 5'-monophosphate synthase	Mus musculus	16.9873	17.3798	17.0514	17.4209	17.0679	17.4483	0.404108	0.617256	0.172882
Q3UZA1	Rcsd1	CapZ-interacting protein	Mus musculus	15.6738	15.2636	15.1881	14.9876	15.4329	15.0841	0.404025	0.617256	-0.206923
Q9CWL8	Ctnnbl1	Beta-catenin-like protein 1	Mus musculus	15.3724	15.7427	15.6242	15.8398	15.5215	16.0462	0.403738	0.617052	0.222677
Q8K1A6	Cc2d1a	Coiled-coil and C2 domain-containing protein 1A	Mus musculus	NA	14.0386	13.7845	13.4791	NA	13.5177	0.40337	0.616669	-0.41314
Q3UV17	Krt76	Keratin, type II cytoskeletal 2 oral	Mus musculus	20.8175	18.6672	20.435	19.2037	19.7311	19.0466	0.403184	0.616565	-0.646097
Q9D1X9	Tmem50b	Transmembrane protein 50B	Mus musculus	12.116	12.6773	12.784	11.9719	NA	12.5552	0.403156	0.616565	-0.26217
Q9QZL0	Ripk3	Receptor-interacting serine/threonine-protein kinase 3	Mus musculus	NA	11.8386	10.6114	11.7245	NA	NA	0.402947	0.616564	0.499452
P70158	Smpdl3a	Acid sphingomyelinase-like phosphodiesterase 3a	Mus musculus	14.5328	13.7964	14.1605	14.6565	14.6529	14.1119	0.402805	0.616526	0.31054
P15864	H1-2	Histone H1.2	Mus musculus	20.5557	18.6484	19.1831	19.63	20.5212	19.4216	0.402413	0.616106	0.395218
P62331	Arf6	ADP-ribosylation factor 6	Mus musculus	17.8094	18.4298	18.5212	18.2691	17.3827	18.3888	0.402244	0.616106	-0.239909
Q8BWP8	B4gat1	Beta-1,4-glucuronyltransferase 1	Mus musculus	14.4567	14.3363	14.6635	NA	14.7999	14.8295	0.40238	0.616106	0.329218
P27601	Gna13	Guanine nucleotide-binding protein subunit alpha-13	Mus musculus	16.2849	15.9615	16.0738	16.0759	16.4637	16.3924	0.401942	0.615926	0.20392
P31750	Akt1	RAC-alpha serine/threonine-protein kinase	Mus musculus	NA	12.9576	13.6709	13.3346	NA	14.0748	0.401801	0.615891	0.390455
P47811	Mapk14	Mitogen-activated protein kinase 14	Mus musculus	15.4984	16.1396	15.8535	15.812	15.2561	15.7849	0.401449	0.615679	-0.21284
Q9Z1Q5	Clic1	Chloride intracellular channel protein 1	Mus musculus	17.489	17.3202	17.1624	17.2167	17.828	17.3644	0.401545	0.615679	0.145861
Q3UUG6	Tbc1d24	TBC1 domain family member 24	Mus musculus	14.477	14.9994	14.9152	14.7961	13.6647	15.1559	0.400756	0.61483	-0.25833
P03893	mt-Nd2	NADH-ubiquinone oxidoreductase chain 2	Mus musculus	12.545	14.0452	13.4234	12.9441	12.8329	12.4761	0.400434	0.61467	-0.586812
Q60668	Hnrnpd	Heterogeneous nuclear ribonucleoprotein D0	Mus musculus	19.2038	18.6807	18.7731	18.9579	19.2806	19.1038	0.400447	0.61467	0.228243
Q69ZP3	Pnkd	Probable hydrolase PNKD	Mus musculus	NA	14.1887	13.0216	14.3173	NA	13.5653	0.400535	0.61467	0.336153
Q6KCD5	Nipbl	Nipped-B-like protein	Mus musculus	13.0144	12.9004	12.7303	12.7963	12.2934	12.8701	0.400493	0.61467	-0.228479
Q8BWU5	Osgep	tRNA N6-adenosine threonylcarbamoyltransferase	Mus musculus	15.4447	15.405	15.5507	15.3932	16.1298	15.4136	0.400119	0.61467	0.178772
Q9R1C7	Prpf40a	Pre-mRNA-processing factor 40 homolog A	Mus musculus	16.0046	15.9368	16.1299	16.238	16.215	16.4226	0.399971	0.61467	0.268138
Q8C2Q3	Rbm14	RNA-binding protein 14	Mus musculus	17.0837	16.1642	16.4073	16.8242	17.6272	16.5993	0.399181	0.613674	0.46515
P54729	Nub1	NEDD8 ultimate buster 1	Mus musculus	14.8529	13.3494	14.5438	14.4211	15.6326	13.9568	0.398894	0.613436	0.421455
Q3KNM2	Marchf5	E3 ubiquitin-protein ligase MARCHF5	Mus musculus	13.238	15.4699	15.2038	14.5854	12.9104	15.0206	0.398641	0.613436	-0.465097
Q91WK0	Lrrfip2	Leucine-rich repeat flightless-interacting protein 2	Mus musculus	16.0441	15.498	15.2656	15.8993	16.4399	15.3065	0.398745	0.613436	0.27932
Q9JIF3	Slc2a8	Solute carrier family 2, facilitated glucose transporter member 8	Mus musculus	NA	NA	11.184	NA	NA	9.83934	0.398909	0.613436	-1.34465
Q7TMF5	Serpina12	Serpin A12	Mus musculus	NA	15.4393	15.5626	14.2512	15.0588	15.0184	0.398421	0.613406	-0.724785
B9EKI3	Tmf1	TATA element modulatory factor	Mus musculus	14.1409	13.7024	13.7274	13.9166	14.4077	13.9884	0.398291	0.613387	0.247327
P16330	Cnp	2',3'-cyclic-nucleotide 3'-phosphodiesterase	Mus musculus	14.4635	14.7427	14.7641	14.388	13.955	14.7249	0.397219	0.611916	-0.300772
Q8BGT7	Smndc1	Survival of motor neuron-related-splicing factor 30	Mus musculus	13.7971	13.4911	13.1867	13.864	13.8308	14.0002	0.397006	0.611768	0.406694
Q8C129	Lnpep	Leucyl-cystinyl aminopeptidase	Mus musculus	14.1286	13.8853	13.9925	14.1471	14.439	13.9413	0.396976	0.611768	0.173626
Q9D0D5	Gtf2e1	General transcription factor IIE subunit 1	Mus musculus	13.4885	13.3176	13.0453	12.8499	14.0168	13.6798	0.396877	0.611768	0.231718
Q9DCV4	Rmdn1	Regulator of microtubule dynamics protein 1	Mus musculus	17.9248	17.7834	17.9663	17.9142	17.4204	17.8148	0.396691	0.611768	-0.175028
P62073	Timm10	Mitochondrial import inner membrane translocase subunit Tim10	Mus musculus	15.0719	13.1874	13.0522	12.7223	14.1738	11.9923	0.395766	0.610577	-0.807718
P00397	Mtco1	Cytochrome c oxidase subunit 1	Mus musculus	12.2842	15.7971	15.8476	13.305	13.6432	14.9003	0.395523	0.610383	-0.693403
Q5SYD0	Myo1d	Unconventional myosin-Id	Mus musculus	13.5817	13.583	14.2319	13.8853	12.5812	14.0781	0.395008	0.609767	-0.283992
P70335	Rock1	Rho-associated protein kinase 1	Mus musculus	14.9345	14.8881	14.7835	14.5996	14.3255	14.8127	0.394874	0.609741	-0.289457
Q02780	Nfia	Nuclear factor 1 A-type	Mus musculus	15.4287	15.3224	14.7149	14.5894	15.4878	14.1701	0.394847	0.609741	-0.406197
Q9ESW4	Agk	Acylglycerol kinase, mitochondrial	Mus musculus	15.1998	16.1036	16.0374	15.7207	14.7746	16.037	0.39456	0.609615	-0.269482
Q91WV0	Dr1	Protein Dr1	Mus musculus	17.4991	17.3019	16.9884	17.304	18.1063	17.2038	0.394278	0.609414	0.274882
Q99JX4	Eif3m	Eukaryotic translation initiation factor 3 subunit M	Mus musculus	14.9162	16.2245	15.9558	16.142	15.4717	16.2353	0.394313	0.609414	0.250853
P01631	NA	Ig kappa chain V-II region 26-10	Mus musculus	14.8971	14.6696	15.6039	14.7378	13.8319	14.6567	0.393998	0.609287	-0.648086
Q60866	Pter	Phosphotriesterase-related protein	Mus musculus	19.0772	19.3399	18.7897	19.813	19.3032	18.928	0.393852	0.609242	0.279125
Q9CQ10	Chmp3	Charged multivesicular body protein 3	Mus musculus	16.576	16.2255	15.7123	16.2887	16.9737	15.9957	0.393812	0.609242	0.248101
P61082	Ube2m	NEDD8-conjugating enzyme Ubc12	Mus musculus	16.4307	16.0722	15.9355	16.1583	17.2584	16.082	0.393606	0.609222	0.353413
Q63739	Ptp4a1	Protein tyrosine phosphatase type IVA 1	Mus musculus	12.7967	13.9655	14.2718	13.8953	11.939	13.816	0.393397	0.609136	-0.461237
Q9JME7	Trappc2l	Trafficking protein particle complex subunit 2-like protein	Mus musculus	NA	15.9583	15.9446	15.6922	NA	15.5187	0.393434	0.609136	-0.345995
Q8VDC0	Lars2	Probable leucine--tRNA ligase, mitochondrial	Mus musculus	15.4214	15.3026	15.6016	15.1545	15.2677	15.0017	0.392869	0.608621	-0.300557
Q9CQH7	Btf3l4	Transcription factor BTF3 homolog 4	Mus musculus	15.2904	16.5649	16.0567	15.452	15.2154	16.3529	0.392689	0.608522	-0.297245
A2A8Z1	Osbpl9	Oxysterol-binding protein-related protein 9	Mus musculus	15.1496	15.5257	15.2045	15.4259	15.4515	15.5787	0.391841	0.608377	0.192117
E9Q236	Abcc4	ATP-binding cassette sub-family C member 4	Mus musculus	NA	15.0765	14.8421	NA	14.6022	NA	0.39174	0.608377	-0.35703
O08553	Dpysl2	Dihydropyrimidinase-related protein 2	Mus musculus	18.1585	17.9589	17.7414	17.7747	17.8315	17.7621	0.392355	0.608377	-0.163495
P54763;Q61772	Ephb2;Epha7	Ephrin type-B receptor 2;Ephrin type-A receptor 7	Mus musculus	NA	16.069	16.0949	16.1473	15.2433	16.0474	0.392404	0.608377	-0.269262
P70266	Pfkfb1	6-phosphofructo-2-kinase/fructose-2,6-bisphosphatase 1	Mus musculus	17.4108	17.6472	17.5779	18.0121	17.2739	18.0182	0.39241	0.608377	0.222763
Q810A7	Ddx42	ATP-dependent RNA helicase DDX42	Mus musculus	14.1039	14.1748	14.4105	14.4109	14.5386	14.8899	0.392479	0.608377	0.38339
Q8R242	Ctbs	Di-N-acetylchitobiase	Mus musculus	15.7056	14.4728	14.8078	14.7171	14.912	14.1934	0.392045	0.608377	-0.38791
Q99LI8	Hgs	Hepatocyte growth factor-regulated tyrosine kinase substrate	Mus musculus	16.4461	16.0054	15.942	16.5296	16.4463	16.0784	0.391427	0.608377	0.220256
Q99LJ1	Fuca1	Tissue alpha-L-fucosidase	Mus musculus	15.3963	14.9198	14.8124	14.5679	NA	14.91	0.39198	0.608377	-0.303924
Q9D0B5	Tstd3	Thiosulfate sulfurtransferase/rhodanese-like domain-containing protein 3	Mus musculus	14.4656	14.5408	14.2969	14.177	13.7165	14.5004	0.391659	0.608377	-0.30317
Q9JLF6	Tgm1	Protein-glutamine gamma-glutamyltransferase K	Mus musculus	15.6407	15.7386	15.9821	15.2982	14.9606	15.8117	0.39169	0.608377	-0.430256
Q8BHN5	Rbm45	RNA-binding protein 45	Mus musculus	12.0024	NA	10.8416	11.9132	NA	11.7065	0.391024	0.608104	0.387839
Q8R2Q8	Bst2	Bone marrow stromal antigen 2	Mus musculus	15.9716	15.965	15.3055	16.2468	15.8311	15.7572	0.39101	0.608104	0.197629
Q8K1N2	Phldb2	Pleckstrin homology-like domain family B member 2	Mus musculus	15.413	15.2563	15.5657	15.3927	15.5314	15.8214	0.390701	0.607964	0.170151
Q921G8	Tubgcp2	Gamma-tubulin complex component 2	Mus musculus	NA	NA	13.2403	13.4753	13.7672	13.5532	0.390568	0.607937	0.358311
Q9R0L6	Pcm1	Pericentriolar material 1 protein	Mus musculus	12.7108	12.954	12.9731	12.7155	13.7131	13.1465	0.390567	0.607937	0.312406
Q99KG5	Lsr	Lipolysis-stimulated lipoprotein receptor	Mus musculus	15.6822	15.7168	15.4088	15.6902	16.1206	15.8593	0.390275	0.607843	0.287421
P67778	Phb1	Prohibitin 1	Mus musculus	21.24	20.9668	21.0986	20.7962	21.1542	20.9041	0.38997	0.607549	-0.150267
P35831	Ptpn12	Tyrosine-protein phosphatase non-receptor type 12	Mus musculus	14.903	15.1237	14.826	15.5659	14.723	15.2013	0.389748	0.607384	0.212457
P70274	Selenop	Selenoprotein P	Mus musculus	13.0482	13.689	13.6492	13.6213	14.6208	13.3106	0.389446	0.607384	0.38874
Q8R3Q6	Mix23	Protein MIX23	Mus musculus	16.6553	16.1369	15.8885	15.8389	16.3723	15.5723	0.389683	0.607384	-0.29905
Q9CPT3	Nanp	N-acylneuraminate-9-phosphatase	Mus musculus	14.6752	15.0313	15.0925	15.1716	15.3677	14.9265	0.389743	0.607384	0.222246
O35286	Dhx15	ATP-dependent RNA helicase DHX15	Mus musculus	17.379	17.8386	17.7408	17.9468	17.4581	18.1782	0.389094	0.607089	0.208278
Q61990	Pcbp2	Poly(rC)-binding protein 2	Mus musculus	18.8009	18.9917	18.8709	19.1409	18.9339	19.1618	0.388946	0.607038	0.191054
O08784	Tcof1	Treacle protein	Mus musculus	15.0869	13.5236	13.7552	13.5774	14.1928	13.2212	0.388755	0.606921	-0.458062
O55222	Ilk	Integrin-linked protein kinase	Mus musculus	16.8673	16.7346	17.038	16.624	16.3851	17.0446	0.388204	0.606243	-0.195448
P18828	Sdc1	Syndecan-1	Mus musculus	14.0658	NA	11.308	12.9684	14.2879	NA	0.388142	0.606243	0.941241
Q8QZY2	Glyctk	Glycerate kinase	Mus musculus	19.81	19.5792	19.5848	19.6207	19.4448	19.503	0.388098	0.606243	-0.135173
Q8BWZ3	Naa25	N-alpha-acetyltransferase 25, NatB auxiliary subunit	Mus musculus	13.9795	14.3278	14.5918	14.0911	13.9854	14.2724	0.387178	0.605947	-0.183416
Q91X72	Hpx	Hemopexin	Mus musculus	19.396	19.7877	20.0246	19.8175	20.0909	20.101	0.387595	0.605947	0.267022
Q99LJ6	Gpx7	Glutathione peroxidase 7	Mus musculus	15.2756	14.462	14.1743	15.2367	14.9831	16.2531	0.387514	0.605947	0.853674
Q9CR59	Gadd45gip1	Large ribosomal subunit protein mL64	Mus musculus	16.0737	15.2771	NA	15.2485	15.9546	14.479	0.387279	0.605947	-0.448037
Q9CZ28	Snf8	Vacuolar-sorting protein SNF8	Mus musculus	17.1077	16.7697	16.7059	16.7955	16.9087	16.4068	0.387356	0.605947	-0.157424
Q9WU42	Ncor2	Nuclear receptor corepressor 2	Mus musculus	12.1933	12.6138	12.6302	11.7026	12.3802	11.7549	0.387667	0.605947	-0.533199
Q8VCF1	Cant1	Soluble calcium-activated nucleotidase 1	Mus musculus	13.042	13.4296	12.6211	13.247	13.383	13.3206	0.386783	0.605651	0.285975
Q8CBY8	Dctn4	Dynactin subunit 4	Mus musculus	14.4592	14.835	14.6266	15.0352	14.6492	14.8151	0.386109	0.604777	0.192933
Q9EPC1	Parva	Alpha-parvin	Mus musculus	15.2602	15.1961	15.6312	15.3463	14.6779	15.4016	0.385637	0.604218	-0.220549
P50428	Arsa	Arylsulfatase A	Mus musculus	14.7083	14.9922	15.3801	14.22	14.3646	15.0725	0.385018	0.60343	-0.474485
P99029	Prdx5	Peroxiredoxin-5, mitochondrial	Mus musculus	22.3	21.9874	21.9706	21.9418	22.284	21.5042	0.384785	0.603246	-0.176038
Q8K441	Abca6	ATP-binding cassette sub-family A member 6	Mus musculus	15.4411	16.1865	16.098	15.9411	14.8911	16.0926	0.384443	0.603246	-0.266911
Q925B0	Pawr	PRKC apoptosis WT1 regulator protein	Mus musculus	15.19	15.311	15.2251	15.6582	15.1865	15.5944	0.384739	0.603246	0.237731
Q99JV5	Stard4	StAR-related lipid transfer protein 4	Mus musculus	13.2632	13.8656	12.6803	13.7947	12.6749	14.5848	0.38453	0.603246	0.415098
Q9CQG6	Tmem147	BOS complex subunit TMEM147	Mus musculus	NA	NA	12.3931	9.82085	NA	13.0542	0.384711	0.603246	-0.955547
P62835	Rap1a	Ras-related protein Rap-1A	Mus musculus	16.0641	16.5734	16.0267	16.2225	15.0785	16.5071	0.384188	0.603214	-0.285358
B2RY56	Rbm25	RNA-binding protein 25	Mus musculus	14.9406	14.4098	14.8279	14.8483	14.7927	15.3008	0.383959	0.603035	0.254501
Q99LN9	Dohh	Deoxyhypusine hydroxylase	Mus musculus	14.8589	12.8913	13.3194	14.1592	15.3507	13.1637	0.383776	0.603035	0.534691
Q9DCV7	Krt7	Keratin, type II cytoskeletal 7	Mus musculus	16.0168	15.3989	14.7652	14.1904	14.9923	15.6681	0.383864	0.603035	-0.443387
Q9DAC7	Ttc32	Tetratricopeptide repeat protein 32	Mus musculus	13.8642	13.3268	13.6986	13.4245	13.8625	12.7755	0.38299	0.602055	-0.275683
Q99M31	Hspa14	Heat shock 70 kDa protein 14	Mus musculus	14.7054	14.9874	15.182	14.7648	14.5313	15.0436	0.382675	0.601741	-0.178361
Q7TN29	Smap2	Stromal membrane-associated protein 2	Mus musculus	16.9047	16.5696	16.3748	16.8019	17.3636	16.5341	0.382508	0.601659	0.283506
O35309	Nmi	N-myc-interactor	Mus musculus	15.8547	16.4293	16.3854	16.8705	15.8934	16.531	0.381601	0.600478	0.208481
P21271	Myo5b	Unconventional myosin-Vb	Mus musculus	13.2048	12.8729	11.8485	12.9316	NA	11.4042	0.381608	0.600478	-0.474184
Q63932	Map2k2	Dual specificity mitogen-activated protein kinase kinase 2	Mus musculus	15.5884	15.7184	15.5839	15.7815	15.1633	15.3733	0.381337	0.600478	-0.190858
Q9D9M2	Usp12	Ubiquitin carboxyl-terminal hydrolase 12	Mus musculus	NA	14.2024	14.0528	14.0858	12.509	14.4952	0.381331	0.600478	-0.43091
Q9QUI0	Rhoa	Transforming protein RhoA	Mus musculus	14.9479	13.9033	12.4858	14.1648	15.5467	13.7126	0.381642	0.600478	0.695675
P62334	Psmc6	26S proteasome regulatory subunit 10B	Mus musculus	17.5333	17.3661	17.2418	17.3794	17.7905	17.4319	0.381018	0.6004	0.153493
P62141	Ppp1cb	Serine/threonine-protein phosphatase PP1-beta catalytic subunit	Mus musculus	17.275	16.9055	16.9384	17.131	17.29	17.2319	0.380646	0.599993	0.177994
Q9D2E2	Toe1	Target of EGR1 protein 1	Mus musculus	NA	13.7321	14.6069	13.4631	13.9447	13.7577	0.380592	0.599993	-0.4477
O08529	Capn2	Calpain-2 catalytic subunit	Mus musculus	17.4372	17.9225	17.7961	18.2839	17.5712	17.9923	0.379368	0.598496	0.230557
Q921H9	Coa7	Cytochrome c oxidase assembly factor 7	Mus musculus	15.9402	15.8245	15.5553	15.5004	16.5595	15.9759	0.379467	0.598496	0.238583
P62751	Rpl23a	Large ribosomal subunit protein uL23	Mus musculus	18.4897	18.3883	18.3729	18.72	18.4198	18.8868	0.379229	0.598481	0.258635
Q9DD18	Dtd1	D-aminoacyl-tRNA deacylase 1	Mus musculus	15.5333	14.0688	15.3887	14.894	15.9847	15.0783	0.379177	0.598481	0.322075
Q3UVG3	Fam91a1	Protein FAM91A1	Mus musculus	14.0883	14.7849	14.1225	14.2952	13.7305	14.0749	0.378442	0.5976	-0.298312
Q60649	Clpb	Mitochondrial disaggregase	Mus musculus	16.3596	16.2552	16.2184	16.3489	15.7213	16.1692	0.377998	0.5976	-0.197934
Q8C165	Pm20d1	N-fatty-acyl-amino acid synthase/hydrolase PM20D1	Mus musculus	17.616	17.8939	18.1047	17.6228	17.6123	17.9075	0.378407	0.5976	-0.15735
Q8VHR5	Gatad2b	Transcriptional repressor p66-beta	Mus musculus	14.0061	13.4503	13.4543	13.9353	14.1371	14.0881	0.378304	0.5976	0.416573
Q91VX9	Tmem168	Transmembrane protein 168	Mus musculus	14.1002	14.8258	15.0575	15.2315	14.7031	15.2241	0.378381	0.5976	0.391737
Q9ERL9	Gucy1a1	Guanylate cyclase soluble subunit alpha-1	Mus musculus	12.4569	13.919	14.0393	13.0774	NA	12.7989	0.377936	0.5976	-0.533587
Q4KL35	Magix	PDZ domain-containing protein MAGIX	Mus musculus	14.2104	NA	13.115	13.3145	13.087	13.517	0.377692	0.597498	-0.356497
Q99J27	Slc33a1	Acetyl-coenzyme A transporter 1	Mus musculus	13.9621	15.4223	15.4765	15.5391	14.2483	16.3457	0.377366	0.597162	0.424072
Q9CPZ8	Cmc1	COX assembly mitochondrial protein homolog	Mus musculus	17.9506	16.9166	16.921	17.2939	18.6872	17.0979	0.376887	0.596585	0.430272
Q64345	Ifit3	Interferon-induced protein with tetratricopeptide repeats 3	Mus musculus	14.7875	14.8048	15.2519	15.8233	15.1498	15.0785	0.376674	0.596429	0.402431
O35381	Anp32a	Acidic leucine-rich nuclear phosphoprotein 32 family member A	Mus musculus	17.0816	17.1906	16.7324	16.9254	16.3916	16.9691	0.376095	0.595693	-0.239525
P06795;P21447	Abcb1b;Abcb1a	ATP-dependent translocase ABCB1	Mus musculus	NA	13.6538	12.3978	14.2874	12.3141	14.2455	0.376085	0.595693	0.589859
Q61508	Ecm1	Extracellular matrix protein 1	Mus musculus	16.2142	15.7159	15.9449	15.5973	15.8538	15.7309	0.375961	0.595693	-0.23102
Q9JIM1	Slc29a1	Equilibrative nucleoside transporter 1	Mus musculus	14.3119	15.1536	14.5995	14.2629	NA	14.2854	0.375742	0.595675	-0.414176
Q6A026	Pds5a	Sister chromatid cohesion protein PDS5 homolog A	Mus musculus	12.7992	13.4432	13.6179	13.2744	11.5398	13.8375	0.374894	0.594511	-0.402853
Q9D938	Tmem160	Transmembrane protein 160	Mus musculus	14.0432	15.0377	15.1108	14.8662	13.4702	14.8155	0.374151	0.593512	-0.346575
Q8K2Q0	Commd9	COMM domain-containing protein 9	Mus musculus	15.1249	15.4306	15.4581	15.2877	14.8689	15.3007	0.373413	0.592521	-0.185438
P23953	Ces1c	Carboxylesterase 1C	Mus musculus	18.3975	17.9248	17.8316	18.4219	18.4237	18.1496	0.37298	0.592111	0.280425
Q8K0U4	Hspa12a	Heat shock 70 kDa protein 12A	Mus musculus	13.9095	13.9365	13.9524	13.5425	14.0211	13.5199	0.373004	0.592111	-0.238268
Q9D7G0	Prps1	Ribose-phosphate pyrophosphokinase 1	Mus musculus	17.2963	17.8736	17.7187	18.0117	17.7054	17.7674	0.373041	0.592111	0.19862
Q9D1A0	Prxl2c	Peroxiredoxin-like 2C	Mus musculus	NA	NA	13.4015	13.315	14.4004	NA	0.372659	0.592044	0.456211
P29351	Ptpn6	Tyrosine-protein phosphatase non-receptor type 6	Mus musculus	16.7474	16.4496	16.717	16.808	16.8742	16.8287	0.37251	0.591986	0.198983
P02535	Krt10	Keratin, type I cytoskeletal 10	Mus musculus	20.2667	19.1537	19.6245	19.5091	18.2832	18.9481	0.372292	0.591819	-0.768148
Q61235	Sntb2	Beta-2-syntrophin	Mus musculus	15.302	14.901	15.2025	14.6836	14.5401	15.419	0.372229	0.591819	-0.254288
O08832	Galnt4	Polypeptide N-acetylgalactosaminyltransferase 4	Mus musculus	12.6594	13.9082	13.0874	12.5154	NA	12.9566	0.371969	0.59175	-0.482364
P01660	NA	Ig kappa chain V-III region PC 3741/TEPC 111	Mus musculus	15.6625	14.5817	16.1176	15.4233	16.1951	16.1086	0.371599	0.59175	0.455095
P29416	Hexa	Beta-hexosaminidase subunit alpha	Mus musculus	15.6412	15.5814	15.9079	15.7913	14.9453	15.4062	0.371756	0.59175	-0.329211
Q3UHG7	Dennd11	DENN domain-containing protein 11	Mus musculus	NA	NA	12.9684	13.5435	13.2721	13.6181	0.372022	0.59175	0.509509
Q91WG4	Elp2	Elongator complex protein 2	Mus musculus	13.8179	14.3509	14.5345	14.7085	13.9352	14.8537	0.371966	0.59175	0.264681
Q9JM62	Reep6	Receptor expression-enhancing protein 6	Mus musculus	21.4326	21.3667	21.4049	20.8923	21.404	21.0908	0.371197	0.591336	-0.272344
O35609	Scamp3	Secretory carrier-associated membrane protein 3	Mus musculus	15.1018	15.0698	15.0567	15.1414	15.568	15.0408	0.371062	0.591302	0.173941
P39098	Man1a2	Mannosyl-oligosaccharide 1,2-alpha-mannosidase IB	Mus musculus	13.2798	13.6626	13.3947	13.8887	13.4716	13.9522	0.370894	0.591276	0.325148
Q61733	Mrps31	Small ribosomal subunit protein mS31	Mus musculus	15.4978	14.9059	15.071	14.6051	15.2766	14.6565	0.370657	0.591276	-0.312164
Q8K0G8	Esrp2	Epithelial splicing regulatory protein 2	Mus musculus	15.7271	15.6237	15.3381	15.5611	15.2703	15.272	0.370933	0.591276	-0.19519
Q99J36	Thumpd1	THUMP domain-containing protein 1	Mus musculus	15.7695	15.7535	15.5834	15.6787	16.1513	15.7393	0.370873	0.591276	0.15432
Q9Z2G6	Sel1l	Protein sel-1 homolog 1	Mus musculus	14.0736	15.4024	15.3997	15.0292	15.0797	15.6145	0.370779	0.591276	0.282534
F8VPK0	Skic3	Superkiller complex protein 3	Mus musculus	14.0968	14.5241	13.9944	14.6167	14.0579	14.5183	0.370346	0.591242	0.192537
Q91W43	Gldc	Glycine dehydrogenase (decarboxylating), mitochondrial	Mus musculus	18.1319	18.0327	17.771	18.4969	17.9367	18.266	0.370018	0.590899	0.254652
O55071	Cyp2b19	Cytochrome P450 2B19	Mus musculus	NA	11.9867	NA	9.56129	NA	12.1564	0.369726	0.590696	-1.12786
P14733	Lmnb1	Lamin-B1	Mus musculus	18.3097	17.8647	17.661	18.1644	18.6799	18.3043	0.369778	0.590696	0.437734
P58854	Tubgcp3	Gamma-tubulin complex component 3	Mus musculus	12.5866	13.3983	12.5877	13.732	12.4917	13.1695	0.369329	0.590339	0.273549
O08738	Casp6	Caspase-6	Mus musculus	15.9983	16.7696	16.8042	16.5039	15.8103	16.4582	0.368842	0.589741	-0.266582
E9Q4Z2	Acacb	Acetyl-CoA carboxylase 2	Mus musculus	17.8661	17.9326	17.0981	17.5634	16.6674	17.4702	0.368312	0.58922	-0.398613
O70579	Slc25a17	Peroxisomal membrane protein PMP34	Mus musculus	12.5002	14.5877	14.9644	14.7275	13.3597	15.7815	0.368404	0.58922	0.605487
Q9DCE5	Pak1ip1	p21-activated protein kinase-interacting protein 1	Mus musculus	14.256	14.0092	14.5911	14.3785	12.7036	14.7239	0.368387	0.58922	-0.350114
A0A140LIF8	Irgm2	Immunity-related GTPase family M protein 2	Mus musculus	14.4412	14.0374	14.4452	14.7463	14.246	14.8764	0.367801	0.588965	0.314962
P11688	Itga5	Integrin alpha-5	Mus musculus	16.0896	15.4803	15.495	15.7514	16.1146	16.0622	0.36772	0.588965	0.287773
P24788	Cdk11b	Cyclin-dependent kinase 11B	Mus musculus	NA	12.3526	13.0293	12.844	NA	13.6575	0.367101	0.588965	0.559765
P40630	Tfam	Transcription factor A, mitochondrial	Mus musculus	16.6822	15.4492	15.8352	15.5586	16.0058	15.5638	0.367183	0.588965	-0.279462
Q00558	F8a1	40-kDa huntingtin-associated protein	Mus musculus	NA	12.9683	11.928	12.6927	13.43	12.6307	0.367895	0.588965	0.469686
Q6PAV2	Herc4	Probable E3 ubiquitin-protein ligase HERC4	Mus musculus	15.2867	16.067	16.0951	16.1396	15.7459	16.2694	0.366426	0.588965	0.235388
Q8BH57	Wdr48	WD repeat-containing protein 48	Mus musculus	NA	NA	14.1911	NA	14.4471	14.5534	0.367806	0.588965	0.309157
Q8BU33	Ilvbl	2-hydroxyacyl-CoA lyase 2	Mus musculus	15.71	15.1588	15.6704	15.1872	15.979	16.2717	0.367529	0.588965	0.299557
Q8BY87	Usp47	Ubiquitin carboxyl-terminal hydrolase 47	Mus musculus	14.8481	14.7647	14.9625	14.8562	14.59	14.6685	0.367657	0.588965	-0.153507
Q8C1Q6	Uqcc5	Ubiquinol-cytochrome c reductase complex assembly factor 5	Mus musculus	12.1558	14.3371	14.2804	13.3626	15.0611	13.8115	0.367386	0.588965	0.487296
Q8K199	Cmc2	COX assembly mitochondrial protein 2 homolog	Mus musculus	15.5475	13.4508	14.8209	13.7912	15.1965	13.1585	0.366298	0.588965	-0.557648
Q8K1Y2	Prkd3	Serine/threonine-protein kinase D3	Mus musculus	NA	NA	10.9355	11.543	NA	11.5811	0.366974	0.588965	0.626519
Q9CPU4	Mgst3	Glutathione S-transferase 3, mitochondrial	Mus musculus	15.4639	16.7143	16.7239	16.2633	15.5884	15.8421	0.367393	0.588965	-0.402785
Q9D7I5	Lhpp	Phospholysine phosphohistidine inorganic pyrophosphate phosphatase	Mus musculus	12.7706	14.4829	14.7523	NA	13.1863	NA	0.367906	0.588965	-0.815609
Q9EQG9	Cert1	Ceramide transfer protein	Mus musculus	14.1171	14.928	14.3215	14.4618	13.7586	14.3379	0.367761	0.588965	-0.269433
Q9JKX3	Tfr2	Transferrin receptor protein 2	Mus musculus	12.9459	14.3317	14.0594	13.828	12.6427	13.8497	0.367746	0.588965	-0.33888
P83882	Rpl36a	Large ribosomal subunit protein eL42	Mus musculus	18.8558	15.9859	17.8768	17.8525	18.9533	17.7175	0.366033	0.58885	0.601566
P46425	Gstp2	Glutathione S-transferase P 2	Mus musculus	11.8553	NA	NA	12.3663	17.4682	12.7452	0.365616	0.588488	2.33797
Q3TMH2	Scrn3	Secernin-3	Mus musculus	16.7784	16.8333	16.5189	16.8009	16.5182	16.1753	0.365685	0.588488	-0.212084
Q3U0V1	Khsrp	Far upstream element-binding protein 2	Mus musculus	18.743	18.1573	18.1673	18.2423	19.3971	18.433	0.365695	0.588488	0.334902
Q9DCW4	Etfb	Electron transfer flavoprotein subunit beta	Mus musculus	22.4441	22.3062	22.3034	22.0619	22.4091	22.0502	0.365418	0.588488	-0.177505
Q62392	Phlda1	Pleckstrin homology-like domain family A member 1	Mus musculus	14.241	15.6177	15.2442	14.3901	14.3574	14.8324	0.365158	0.588348	-0.507668
P28230	Gjb1	Gap junction beta-1 protein	Mus musculus	16.9465	16.5359	17.358	16.691	17.9197	17.3418	0.36472	0.587824	0.370695
Q7TMY8	Huwe1	E3 ubiquitin-protein ligase HUWE1	Mus musculus	15.8336	15.7597	15.6926	15.9369	16.0574	15.7778	0.363907	0.586694	0.16204
Q8R0J8	Idnk	Probable gluconokinase	Mus musculus	15.736	15.4322	15.6131	15.7269	15.1	15.4657	0.363442	0.586124	-0.162886
Q8R0H9	Gga1	ADP-ribosylation factor-binding protein GGA1	Mus musculus	14.2703	14.6208	15.0674	14.5294	14.3036	14.3681	0.362399	0.584622	-0.252456
P62257	Ube2h	Ubiquitin-conjugating enzyme E2 H	Mus musculus	14.9362	14.9952	15.1118	15.2968	15.0955	15.3451	0.362063	0.584262	0.231388
Q9JIY5	Htra2	Serine protease HTRA2, mitochondrial	Mus musculus	16.4988	16.2751	16.4081	16.3758	16.1106	16.1814	0.36201	0.584262	-0.171372
P01796;P01797;P01799;P01801	NA	Ig heavy chain V-III region A4;Ig heavy chain V-III region U61;Ig heavy chain V-III region ABE-47N;Ig heavy chain V-III region J606	Mus musculus	13.7671	14.8972	16.2672	14.5284	12.9052	15.5477	0.36143	0.5836	-0.650092
Q9JKY5	Hip1r	Huntingtin-interacting protein 1-related protein	Mus musculus	13.7839	14.334	14.6743	13.7862	13.6474	14.3407	0.361248	0.583486	-0.33926
P62774	Mtpn	Myotrophin	Mus musculus	16.9167	16.7076	16.5238	16.7796	17.4626	16.8108	0.361095	0.583419	0.301645
Q9QXS6	Dbn1	Drebrin	Mus musculus	13.7654	13.0547	12.8346	13.7604	13.6286	13.3526	0.361011	0.583419	0.362303
Q8K3H0	Appl1	DCC-interacting protein 13-alpha	Mus musculus	15.6963	15.537	15.6302	15.8885	15.8023	15.8338	0.360759	0.583237	0.220364
Q9WU19	Hao1	2-Hydroxyacid oxidase 1	Mus musculus	18.6261	18.4933	18.5239	19.1623	17.8734	19.7689	0.360651	0.583237	0.387092
Q6PD03	Ppp2r5a	Serine/threonine-protein phosphatase 2A 56 kDa regulatory subunit alpha isoform	Mus musculus	13.9405	14.5597	14.9266	14.0328	14.3217	14.1749	0.360512	0.583197	-0.299108
Q9JMG1	Edf1	Endothelial differentiation-related factor 1	Mus musculus	16.4572	15.9144	15.4767	16.1035	17.2628	15.7145	0.360381	0.583167	0.410874
Q91W89	Man2c1	Alpha-mannosidase 2C1	Mus musculus	14.8001	15.5881	15.731	15.3846	14.1864	15.6152	0.360261	0.583152	-0.310998
P45591	Cfl2	Cofilin-2	Mus musculus	16.2199	16.2104	16.3634	15.7298	16.2466	16.2098	0.359987	0.582888	-0.202503
Q60738	Slc30a1	Proton-coupled zinc antiporter SLC30A1	Mus musculus	NA	13.5623	13.4469	12.9925	NA	NA	0.359789	0.582748	-0.512117
Q9CR62	Slc25a11	Mitochondrial 2-oxoglutarate/malate carrier protein	Mus musculus	18.2118	19.0083	19.6638	18.8699	17.6884	19.2471	0.359634	0.582678	-0.35953
Q9CPY7	Lap3	Cytosol aminopeptidase	Mus musculus	21.8173	21.5327	21.4197	21.5629	21.4461	21.2794	0.359377	0.582442	-0.160456
Q8CIB5	Fermt2	Fermitin family homolog 2	Mus musculus	16.8346	17.2968	17.273	17.1849	16.2348	17.2655	0.359102	0.582177	-0.239734
Q91W67	Ubl7	Ubiquitin-like protein 7	Mus musculus	12.6664	13.3617	13.6495	13.7575	13.2817	14.006	0.358567	0.58149	0.455878
O70404	Vamp8	Vesicle-associated membrane protein 8	Mus musculus	17.2191	16.6599	16.6397	17.159	17.4416	16.7579	0.3584	0.5814	0.279937
Q91VW5	Golga4	Golgin subfamily A member 4	Mus musculus	13.4827	13.3334	12.9506	13.274	13.7082	13.5458	0.35804	0.580996	0.253785
Q07076	Anxa7	Annexin A7	Mus musculus	18.7465	18.7397	18.7601	18.925	19.3828	18.7365	0.357905	0.580957	0.266019
Q8BUR4	Dock1	Dedicator of cytokinesis protein 1	Mus musculus	14.1006	14.0249	13.9707	13.9294	14.8748	14.1618	0.35748	0.580448	0.289898
P27656	Lipc	Hepatic triacylglycerol lipase	Mus musculus	13.7077	12.1366	NA	12.0259	NA	NA	0.357344	0.580407	-0.896287
P62869	Elob	Elongin-B	Mus musculus	17.9561	18.9879	18.823	19.1189	18.3629	18.9922	0.357238	0.580407	0.235666
Q8R015	Bloc1s5	Biogenesis of lysosome-related organelles complex 1 subunit 5	Mus musculus	15.5406	14.5034	14.2852	14.5038	16.7948	14.6136	0.357229	0.580407	0.527645
Q9QXK7	Cpsf3	Cleavage and polyadenylation specificity factor subunit 3	Mus musculus	14.994	15.1598	15.2557	14.8475	14.7402	15.1283	0.356856	0.580154	-0.231185
Q6RUT7	Uqcc4	Ubiquinol-cytochrome c reductase complex assembly factor 4	Mus musculus	15.9517	15.2602	15.3727	15.1606	15.7449	14.845	0.356132	0.579158	-0.27799
Q9DAR7	Dcps	m7GpppX diphosphatase	Mus musculus	17.0253	16.5156	16.3581	16.3378	16.6794	16.2807	0.356029	0.579158	-0.200369
Q9WUB3	Pygm	Glycogen phosphorylase, muscle form	Mus musculus	21.4684	21.4335	21.3927	21.5389	21.2299	20.9404	0.355947	0.579158	-0.195143
Q03141	Mark3	MAP/microtubule affinity-regulating kinase 3	Mus musculus	14.5726	15.1675	16.5251	15.4034	14.437	14.8653	0.355461	0.578606	-0.519841
Q5PT54	Slc10a5	Sodium/bile acid cotransporter 5	Mus musculus	13.4656	12.554	12.968	11.6716	NA	12.5	0.355391	0.578606	-0.910061
A6H6A9	Rabgap1l	Rab GTPase-activating protein 1-like	Mus musculus	14.9146	14.6926	15.1603	14.8318	14.8085	14.3874	0.354962	0.578516	-0.246615
O08808	Diaph1	Protein diaphanous homolog 1	Mus musculus	15.5243	15.436	15.484	15.8814	15.5472	15.4967	0.355094	0.578516	0.160322
Q61268	Apoc4	Apolipoprotein C-IV	Mus musculus	18.2431	16.8772	16.8643	17.0087	17.3015	16.6327	0.355184	0.578516	-0.347228
Q6PFD9	Nup98	Nuclear pore complex protein Nup98-Nup96	Mus musculus	14.9275	14.4125	14.505	14.5687	15.075	15.0498	0.355045	0.578516	0.282855
Q9ERI6	Rdh14	Retinol dehydrogenase 14	Mus musculus	16.0586	15.668	15.5597	16.0765	16.0234	15.9419	0.354826	0.578516	0.251862
P09581	Csf1r	Macrophage colony-stimulating factor 1 receptor	Mus musculus	13.473	NA	13.203	13.0422	12.5461	13.294	0.354521	0.578336	-0.377244
P27048;P63163	Snrpb;Snrpn	Small nuclear ribonucleoprotein-associated protein B;Small nuclear ribonucleoprotein-associated protein N	Mus musculus	18.6419	18.5578	18.357	18.7369	19.1667	18.8694	0.354354	0.578244	0.405453
O55102	Bloc1s1	Biogenesis of lysosome-related organelles complex 1 subunit 1	Mus musculus	14.9376	14.2496	14.6165	14.0939	14.9239	13.8639	0.354182	0.57822	-0.307335
Q62523	Zyx	Zyxin	Mus musculus	16.764	16.1123	16.5165	16.4062	16.9686	16.6251	0.35392	0.57822	0.202385
Q6P542	Abcf1	ATP-binding cassette sub-family F member 1	Mus musculus	17.0621	17.193	17.1656	17.3229	17.2739	17.3708	0.354229	0.57822	0.18232
Q91W34	Rusf1	RUS family member 1	Mus musculus	13.1542	14.4533	14.7566	14.7184	13.6575	15.1443	0.35409	0.57822	0.385328
Q9CXW3	Cacybp	Calcyclin-binding protein	Mus musculus	16.1237	16.5106	16.2485	16.6196	16.4751	16.3242	0.354168	0.57822	0.178695
Q9D6L8	Ppil3	Peptidyl-prolyl cis-trans isomerase-like 3	Mus musculus	13.379	NA	13.0146	13.1086	13.9133	13.4764	0.353741	0.57822	0.302634
P35283	Rab12	Ras-related protein Rab-12	Mus musculus	13.1097	14.3265	14.0967	12.9588	NA	13.9789	0.353261	0.577772	-0.3755
Q8BFQ8	Gatd1	Glutamine amidotransferase-like class 1 domain-containing protein 1	Mus musculus	15.8977	15.7371	15.9585	15.903	15.605	15.594	0.353291	0.577772	-0.163771
O88844	Idh1	Isocitrate dehydrogenase [NADP] cytoplasmic	Mus musculus	21.8442	21.7945	21.8337	21.9933	21.8178	22.0719	0.352645	0.577199	0.13686
Q9QXN3	Trip4	Activating signal cointegrator 1	Mus musculus	NA	14.4625	13.718	NA	NA	13.6378	0.352721	0.577199	-0.452445
P11531	Dmd	Dystrophin	Mus musculus	14.8753	14.8431	14.9826	15.0123	13.7167	15.1057	0.35196	0.576314	-0.288792
Q4FZF3	Ddx49	Probable ATP-dependent RNA helicase DDX49	Mus musculus	11.5228	11.0934	11.0787	11.5691	11.9703	11.4831	0.351654	0.575995	0.44254
P55284	Cdh5	Cadherin-5	Mus musculus	15.2304	14.0796	14.6397	14.8668	14.9334	15.0231	0.35136	0.575823	0.291191
P70665	Siae	Sialate O-acetylesterase	Mus musculus	15.1409	15.0758	15.4795	14.891	14.6624	14.6361	0.351435	0.575823	-0.502225
Q8VI36	Pxn	Paxillin	Mus musculus	15.1457	14.8196	14.4877	15.0627	15.1428	14.9134	0.351439	0.575823	0.222008
Q9D2M8	Ube2v2	Ubiquitin-conjugating enzyme E2 variant 2	Mus musculus	15.0762	14.6753	14.02	15.2327	15.1325	14.2784	0.351101	0.57581	0.290714
P70313	Nos3	Nitric oxide synthase 3	Mus musculus	NA	13.363	13.7415	13.3225	12.9045	13.5121	0.350532	0.575057	-0.305868
Q69ZW3	Ehbp1	EH domain-binding protein 1	Mus musculus	10.9488	10.5391	NA	NA	NA	9.55538	0.350305	0.574865	-1.18857
Q6ZWV3	Rpl10	Large ribosomal subunit protein uL16	Mus musculus	16.3289	15.7155	15.9327	16.0833	16.7998	15.8514	0.349915	0.574406	0.252486
Q70FJ1	Akap9	A-kinase anchor protein 9	Mus musculus	13.3555	13.0272	13.0647	13.1276	13.5855	13.2907	0.348944	0.572991	0.185497
Q6PEV3	Wipf2	WAS/WASL-interacting protein family member 2	Mus musculus	12.5184	12.104	12.1563	11.54	11.9028	11.4346	0.34878	0.572903	-0.633761
P29391	Ftl1	Ferritin light chain 1	Mus musculus	20.4251	21.7336	22.1928	20.4216	21.1158	21.1393	0.348165	0.572072	-0.558268
Q91VZ6	Smap1	Stromal membrane-associated protein 1	Mus musculus	17.0732	16.679	16.171	16.5853	17.6167	16.5566	0.348126	0.572072	0.278449
P19536	Cox5b	Cytochrome c oxidase subunit 5B, mitochondrial	Mus musculus	21.3986	19.4299	19.8054	19.8013	20.4041	18.942	0.347549	0.571589	-0.495502
P35821	Ptpn1	Tyrosine-protein phosphatase non-receptor type 1	Mus musculus	15.762	16.188	16.2924	16.409	15.8874	16.6791	0.347531	0.571589	0.244339
Q3TC93	Hs1bp3	HCLS1-binding protein 3	Mus musculus	16.6286	16.1788	16.5057	16.0691	16.701	15.9364	0.347439	0.571589	-0.202227
Q9ESE1	Lrba	Lipopolysaccharide-responsive and beige-like anchor protein	Mus musculus	16.072	16.2285	16.2053	16.422	16.137	16.4482	0.347653	0.571589	0.167151
Q9DBN1	Stra6l	Stimulated by retinoic acid gene 6 protein-like	Mus musculus	13.5014	14.6965	11.5709	14.3865	NA	13.8042	0.347164	0.571503	0.839068
O88735	Map7	Ensconsin	Mus musculus	15.52	15.1356	15.2063	15.2336	16.5914	15.4292	0.346743	0.571073	0.464065
Q3V4B5	Commd6	COMM domain-containing protein 6	Mus musculus	16.0212	15.6869	15.7285	15.8024	16.2209	15.9093	0.346793	0.571073	0.165315
Q8BVG4	Dpp9	Dipeptidyl peptidase 9	Mus musculus	15.3846	15.7119	15.4866	16.087	15.663	15.6399	0.346335	0.57076	0.268916
Q9QYC0	Add1	Alpha-adducin	Mus musculus	15.8947	15.4898	16.0352	15.2364	15.4716	15.9573	0.346385	0.57076	-0.251455
P97825	Jpt1	Jupiter microtubule associated homolog 1	Mus musculus	NA	14.616	14.4285	13.451	NA	14.6061	0.345436	0.569556	-0.493692
P70403	Cux1	Protein CASP	Mus musculus	12.3588	13.2594	12.333	NA	13.6163	12.709	0.344959	0.568948	0.51225
Q9R0A5	Nek3	Serine/threonine-protein kinase Nek3	Mus musculus	NA	NA	10.4019	8.78502	NA	10.4726	0.344677	0.568663	-0.773111
Q9D7M1	Gid8	Glucose-induced degradation protein 8 homolog	Mus musculus	15.822	16.0019	15.9615	16.1653	15.5208	15.3068	0.344491	0.568535	-0.264181
P97372	Psme2	Proteasome activator complex subunit 2	Mus musculus	19.1826	19.2226	19.1475	19.3495	19.4208	19.3236	0.343731	0.567459	0.180395
Q9CX86	Hnrnpa0	Heterogeneous nuclear ribonucleoprotein A0	Mus musculus	17.2797	17.0225	17.1679	17.517	17.2918	17.6953	0.343447	0.567171	0.34468
Q9DCT1	Akr1e2	1,5-anhydro-D-fructose reductase	Mus musculus	17.2261	17.6205	17.489	17.4005	18.1087	17.4916	0.343278	0.56707	0.221777
Q99MB2	Mtfr1	Mitochondrial fission regulator 1	Mus musculus	16.1017	15.4597	15.8406	NA	15.2876	15.492	0.341477	0.564273	-0.410897
Q6NZR5	Skic2	Superkiller complex protein 2	Mus musculus	14.6533	14.8564	14.5529	14.9264	14.8932	14.9043	0.341043	0.563735	0.220417
Q8R3K3	Ptcd2	Pentatricopeptide repeat-containing protein 2, mitochondrial	Mus musculus	12.7257	14.809	14.4684	14.0361	12.2635	14.1898	0.340587	0.563159	-0.504553
P06802	Enpp1	Ectonucleotide pyrophosphatase/phosphodiesterase family member 1	Mus musculus	15.1914	15.5126	15.2292	16.465	14.5185	16.1219	0.34005	0.562448	0.390746
Q91V61	Sfxn3	Sideroflexin-3	Mus musculus	16.303	16.2249	15.9897	15.9168	15.6497	16.3104	0.339948	0.562448	-0.213558
Q7TPV4	Mybbp1a	Myb-binding protein 1A	Mus musculus	16.3594	16.7451	16.8928	17.1531	16.8523	17.4396	0.339827	0.562436	0.482595
Q9DAW9	Cnn3	Calponin-3	Mus musculus	18.326	17.5564	17.9173	17.8104	18.6616	18.2311	0.339752	0.562436	0.301141
Q8BTI8	Srrm2	Serine/arginine repetitive matrix protein 2	Mus musculus	17.2339	16.1223	16.3293	16.6495	17.6218	16.6305	0.339387	0.562063	0.405466
Q9CQX2	Cyb5b	Cytochrome b5 type B	Mus musculus	20.6239	20.1255	20.083	20.4134	20.5845	20.3591	0.339304	0.562063	0.174858
Q8CG76	Akr7a2	Aflatoxin B1 aldehyde reductase member 2	Mus musculus	20.3006	20.0725	20.1733	20.0445	20.1045	19.99	0.338748	0.561422	-0.135797
Q8CHQ0	Fbxo4	F-box only protein 4	Mus musculus	14.0188	14.6088	14.5576	14.5594	14.5416	14.7661	0.338786	0.561422	0.227296
Q640L5	Ccdc18	Coiled-coil domain-containing protein 18	Mus musculus	NA	NA	10.0618	11.4494	NA	NA	0.338501	0.561307	1.38761
Q3UM45	Ppp1r7	Protein phosphatase 1 regulatory subunit 7	Mus musculus	18.043	18.1326	17.8012	18.13	18.3651	18.011	0.337496	0.559818	0.176426
A2A7S8	Nhsl3	NHS-like protein 3	Mus musculus	14.8537	14.6627	14.462	14.3777	14.4068	14.3375	0.33737	0.559786	-0.285469
P50431	Shmt1	Serine hydroxymethyltransferase, cytosolic	Mus musculus	19.8757	19.883	19.694	19.8601	19.4878	19.5112	0.337275	0.559786	-0.197877
Q9ER81	Tor1aip2	Torsin-1A-interacting protein 2, isoform IFRG15	Mus musculus	12.9891	13.9152	12.0322	14.3686	13.3543	13.6826	0.337331	0.559786	0.822988
E9Q137	Tex264	Testis-expressed protein 264 homolog	Mus musculus	16.7887	15.663	16.8967	15.785	16.7716	15.8685	0.336854	0.559462	-0.307759
P01592	Jchain	Immunoglobulin J chain	Mus musculus	16.9357	16.8572	17.2922	16.5206	16.9079	16.7242	0.336786	0.559462	-0.310793
Q8C0C0	Zhx2	Zinc fingers and homeoboxes protein 2	Mus musculus	14.4306	13.4241	13.932	13.6571	13.9109	13.304	0.336834	0.559462	-0.304879
Q9WTP7	Ak3	GTP:AMP phosphotransferase AK3, mitochondrial	Mus musculus	21.0933	20.7329	20.8816	20.5665	21.0118	20.5348	0.336456	0.559333	-0.198212
Q99LE6	Abcf2	ATP-binding cassette sub-family F member 2	Mus musculus	16.267	16.1657	16.0517	15.8877	15.9753	15.8067	0.336085	0.558895	-0.271548
Q9WVJ2	Psmd13	26S proteasome non-ATPase regulatory subunit 13	Mus musculus	18.3529	18.9332	18.9467	18.9546	18.8341	19.0542	0.33544	0.557999	0.203341
P51410	Rpl9	Large ribosomal subunit protein uL6	Mus musculus	17.5141	18.4163	18.0781	18.3609	17.8206	18.596	0.335051	0.557697	0.256357
Q8VCH8	Ubxn4	UBX domain-containing protein 4	Mus musculus	17.0165	16.3653	16.3155	15.5665	17.0432	16.1109	0.335151	0.557697	-0.325612
Q9ESZ8	Gtf2i	General transcription factor II-I	Mus musculus	15.6591	15.0779	15.5288	15.1322	15.8701	15.9981	0.334449	0.556883	0.244846
Q9D8B6	Fam210b	Protein FAM210B, mitochondrial	Mus musculus	15.0817	14.5464	15.9504	14.0577	15.0386	15.3147	0.334277	0.556773	-0.38917
P55258	Rab8a	Ras-related protein Rab-8A	Mus musculus	14.0958	14.8696	14.6452	14.599	13.2679	14.729	0.334015	0.556514	-0.338226
Q9CR95	Necap1	Adaptin ear-binding coat-associated protein 1	Mus musculus	16.9932	16.3894	16.4149	16.6631	17.4143	16.4952	0.3339	0.556499	0.258341
O88696	Clpp	ATP-dependent Clp protease proteolytic subunit, mitochondrial	Mus musculus	17.7472	17.3331	17.4411	17.0415	17.6289	16.9518	0.333738	0.556484	-0.299715
Q8BS95	Gpr89	Golgi pH regulator	Mus musculus	14.2511	14.0603	15.0119	14.8919	14.6656	14.7738	0.333784	0.556484	0.335957
Q91WC0	Setd3	Actin-histidine N-methyltransferase	Mus musculus	15.6357	15.6386	15.7708	15.2344	15.6429	15.613	0.333322	0.556068	-0.184961
P08553	Nefm	Neurofilament medium polypeptide	Mus musculus	NA	11.9594	NA	14.2084	NA	11.8741	0.332933	0.555596	1.08191
Q9QZ73	Dcun1d1	DCN1-like protein 1	Mus musculus	14.7364	14.1852	14.7306	13.7058	15.0469	13.4276	0.332916	0.555596	-0.490655
P08071	Ltf	Lactotransferrin	Mus musculus	12.0337	12.8524	12.6212	12.1393	14.7833	13.0384	0.332392	0.555048	0.81789
Q9CQN7	Mrpl41	Large ribosomal subunit protein mL41	Mus musculus	16.2193	15.5278	15.2174	14.7542	16.2459	14.8059	0.331966	0.554513	-0.386153
O09061	Psmb1	Proteasome subunit beta type-1	Mus musculus	19.9937	20.0416	19.8811	20.0139	20.4172	19.9953	0.331659	0.554231	0.169998
Q3U308	Ctu2	Cytoplasmic tRNA 2-thiolation protein 2	Mus musculus	14.7016	14.2317	14.1374	14.462	15.109	14.1895	0.331691	0.554231	0.229945
Q3TGF2	Fam107b	Protein FAM107B	Mus musculus	13.8497	13.622	13.4208	NA	11.42	13.5856	0.33118	0.55384	-1.12807
Q921V5	Mgat2	Alpha-1,6-mannosyl-glycoprotein 2-beta-N-acetylglucosaminyltransferase	Mus musculus	15.7889	16.1766	15.4116	16.466	15.4175	16.5975	0.331245	0.55384	0.367943
Q9JMG2	C1galt1c1	C1GALT1-specific chaperone 1	Mus musculus	NA	13.721	13.3714	13.6948	14.512	13.5981	0.331155	0.55384	0.388733
Q3TJ91	Llgl2	LLGL scribble cell polarity complex component 2	Mus musculus	14.1871	14.085	14.3386	14.2564	14.5349	14.4129	0.330847	0.553706	0.197814
P28656	Nap1l1	Nucleosome assembly protein 1-like 1	Mus musculus	17.7929	17.446	17.2537	17.5377	18.1761	17.4313	0.330451	0.55322	0.21753
Q62203	Sf3a2	Splicing factor 3A subunit 2	Mus musculus	16.2799	NA	16.8718	16.6022	17.4194	16.8212	0.330108	0.552823	0.371754
P70288	Hdac2	Histone deacetylase 2	Mus musculus	13.905	14.8308	14.573	14.9445	14.3033	14.9914	0.329772	0.552818	0.310163
Q6TEK5	Vkorc1l1	Vitamin K epoxide reductase complex subunit 1-like protein 1	Mus musculus	15.3686	17.8012	17.4603	17.872	16.4322	18.0594	0.329791	0.552818	0.577801
Q8C5W0	Clmn	Calmin	Mus musculus	16.6105	15.9934	16.7263	16.0464	16.2018	16.4234	0.329932	0.552818	-0.219513
Q8R313	Exoc6	Exocyst complex component 6	Mus musculus	11.8833	13.3445	13.2271	12.8702	10.5105	13.2741	0.329975	0.552818	-0.600021
Q8VIJ6	Sfpq	Splicing factor, proline- and glutamine-rich	Mus musculus	19.2498	19.0017	19.0002	19.3084	19.8436	19.498	0.33	0.552818	0.466118
P59326	Ythdf1	YTH domain-containing family protein 1	Mus musculus	13.2871	12.9588	13.0311	12.6038	NA	13.0013	0.329223	0.552402	-0.28978
Q64378	Fkbp5	Peptidyl-prolyl cis-trans isomerase FKBP5	Mus musculus	14.7975	14.8734	14.9635	15.2045	15.128	15.0584	0.329034	0.552402	0.252133
Q7TSC1	Prrc2a	Protein PRRC2A	Mus musculus	13.842	13.8568	13.7295	13.6609	14.493	14.0312	0.329139	0.552402	0.252251
Q9CQZ0	Ormdl2	ORM1-like protein 2	Mus musculus	15.9303	16.16	16.2154	15.7712	15.9551	16.0648	0.32885	0.552308	-0.171523
Q9QY93	Dctpp1	dCTP pyrophosphatase 1	Mus musculus	15.1174	NA	NA	14.9991	16.9238	NA	0.328828	0.552308	0.844086
Q9QZ88	Vps29	Vacuolar protein sorting-associated protein 29	Mus musculus	16.844	17.2744	17.4464	17.0504	16.6435	17.2122	0.32813	0.551453	-0.219552
Q8R317	Ubqln1	Ubiquilin-1	Mus musculus	18.3928	18.0502	17.6297	18.105	18.9907	17.9917	0.327857	0.551171	0.338238
P11609	Cd1d1	Antigen-presenting glycoprotein CD1d1	Mus musculus	16.5179	16.3927	16.0941	15.7842	16.4241	15.9294	0.3277	0.551084	-0.289031
P62880	Gnb2	Guanine nucleotide-binding protein G(I)/G(S)/G(T) subunit beta-2	Mus musculus	18.4372	19.067	19.2371	19.4533	18.7292	19.4529	0.327165	0.550361	0.29804
Q9Z2G9	Htatip2	Oxidoreductase HTATIP2	Mus musculus	16.538	16.2026	16.289	15.6418	16.3945	16.0093	0.326942	0.550163	-0.328002
Q8BMQ2	Gtf3c4	General transcription factor 3C polypeptide 4	Mus musculus	NA	14.8839	15.0065	14.7477	13.8512	15.1708	0.32654	0.549663	-0.355323
Q9CY57	Chtop	Chromatin target of PRMT1 protein	Mus musculus	15.8639	15.5615	15.6966	15.7657	16.4184	16.0669	0.325017	0.547276	0.376336
Q61391	Mme	Neprilysin	Mus musculus	14.9653	14.0267	14.3066	14.4602	13.6499	13.901	0.324817	0.547116	-0.429193
Q80U72	Scrib	Protein scribble homolog	Mus musculus	14.3474	13.0782	13.8922	13.6983	14.3847	14.3097	0.324492	0.546744	0.358312
Q6P8J2	Sat2	Thialysine N-epsilon-acetyltransferase	Mus musculus	15.8315	15.4589	15.5832	16.0513	15.8287	16.0472	0.323863	0.54586	0.351164
Q4VBF2	R3hdm4	R3H domain-containing protein 4	Mus musculus	11.2287	NA	9.78554	10.76	11.4509	10.933	0.32366	0.545694	0.540856
Q6ZPS6	Ankib1	Ankyrin repeat and IBR domain-containing protein 1	Mus musculus	NA	NA	13.1065	NA	NA	12.342	0.323606	0.545694	-0.764461
Q9QZB9	Dctn5	Dynactin subunit 5	Mus musculus	13.2114	13.9596	13.8635	14.6354	13.8915	13.8326	0.323497	0.545694	0.441687
O55201	Supt5h	Transcription elongation factor SPT5	Mus musculus	15.2696	14.7531	14.8439	14.9725	15.6174	15.1067	0.321502	0.544418	0.276635
O88522	Ikbkg	NF-kappa-B essential modulator	Mus musculus	14.1152	14.3685	13.8215	14.2344	15.2023	14.0081	0.322527	0.544418	0.379881
P05064	Aldoa	Fructose-bisphosphate aldolase A	Mus musculus	20.6672	20.4339	20.0585	20.3777	21.1025	20.3681	0.322037	0.544418	0.229576
Q569Z5	Ddx46	Probable ATP-dependent RNA helicase DDX46	Mus musculus	15.5114	15.8613	15.6867	16.0587	15.7095	16.4592	0.321914	0.544418	0.389307
Q5U5V2	Hykk	Hydroxylysine kinase	Mus musculus	18.8247	19.1626	19.2693	18.8533	18.6391	18.9321	0.321567	0.544418	-0.27741
Q8BFQ4	Wdr82	WD repeat-containing protein 82	Mus musculus	NA	NA	12.2397	10.7183	10.9213	11.8898	0.3223	0.544418	-1.06327
Q8BHA3	Dtd2	D-aminoacyl-tRNA deacylase 2	Mus musculus	14.8483	14.7526	14.8397	14.5998	14.572	14.7688	0.322443	0.544418	-0.166668
Q8CI51	Pdlim5	PDZ and LIM domain protein 5	Mus musculus	17.1888	16.7276	16.7463	16.7696	17.7515	16.9365	0.322483	0.544418	0.264968
Q91ZJ5	Ugp2	UTP--glucose-1-phosphate uridylyltransferase	Mus musculus	21.2879	21.1195	20.6624	21.5184	21.6749	20.8599	0.32205	0.544418	0.327825
Q99KX1	Mlf2	Myeloid leukemia factor 2	Mus musculus	14.5583	14.6298	14.4235	14.7733	15.5795	14.1961	0.322591	0.544418	0.312428
Q9D2R0	Aacs	Acetoacetyl-CoA synthetase	Mus musculus	18.9429	19.1342	18.7058	19.5536	18.8405	19.2043	0.322356	0.544418	0.271834
Q9DB70	Fundc1	FUN14 domain-containing protein 1	Mus musculus	13.9366	13.7273	13.7652	13.9129	12.7132	12.9164	0.321955	0.544418	-0.628869
Q9JJL8	Sars2	Serine--tRNA ligase, mitochondrial	Mus musculus	15.9994	15.3701	15.5157	15.2878	15.7234	15.1258	0.321678	0.544418	-0.249383
Q8BMD8	Slc25a24	Mitochondrial adenyl nucleotide antiporter SLC25A24	Mus musculus	14.6831	15.0282	14.4084	15.2237	14.5924	15.5182	0.320833	0.543732	0.404874
Q04207	Rela	Transcription factor p65	Mus musculus	16.2581	16.6388	16.5309	16.5436	17.0565	16.6378	0.32056	0.543445	0.270068
Q00422	Gabpa	GA-binding protein alpha chain	Mus musculus	13.4796	13.828	14.2358	14.5762	13.482	14.7408	0.320193	0.542999	0.418526
Q8C052	Map1s	Microtubule-associated protein 1S	Mus musculus	14.3253	14.7288	15.0049	14.54	13.4098	14.9118	0.320102	0.542999	-0.399137
Q3UQ28	Pxdn	Peroxidasin homolog	Mus musculus	13.9219	13.8413	NA	14.4767	14.4341	14.8647	0.319605	0.542354	0.710222
Q9CRB9	Chchd3	MICOS complex subunit Mic19	Mus musculus	19.8004	19.2334	19.1679	18.9552	19.6612	18.8112	0.318958	0.541431	-0.258007
Q8CH18	Ccar1	Cell division cycle and apoptosis regulator protein 1	Mus musculus	14.6997	11.4913	14.0349	14.3481	14.3819	13.7199	0.31844	0.540986	0.741314
Q8VHE0	Sec63	Translocation protein SEC63 homolog	Mus musculus	16.2598	16.8627	16.8187	17.0745	16.3371	17.2106	0.318556	0.540986	0.22703
Q91W64	Cyp2c70	Cytochrome P450 2C70	Mus musculus	17.999	18.4191	18.441	18.1755	17.5549	18.0889	0.318592	0.540986	-0.346597
P56593	Cyp2a12	Cytochrome P450 2A12	Mus musculus	19.9913	20.0903	20.1058	20.6119	19.8139	20.4292	0.317913	0.540359	0.222555
Q8K2C7	Os9	Protein OS-9	Mus musculus	15.4622	15.4723	15.5514	15.5883	16.6179	15.3752	0.317824	0.540359	0.365161
Q8R3Y8	Irf2bp1	Interferon regulatory factor 2-binding protein 1	Mus musculus	8.225	NA	8.20687	NA	10.925	NA	0.317685	0.540322	2.70902
P32507	Nectin2	Nectin-2	Mus musculus	15.0444	14.5793	14.7689	14.0332	14.4784	14.7595	0.317456	0.540108	-0.373823
Q9ERK4	Cse1l	Exportin-2	Mus musculus	17.8912	18.556	18.5038	18.7357	18.0896	18.9999	0.316632	0.538882	0.291351
P14434;P14438	H2-Aa	H-2 class II histocompatibility antigen, A-B alpha chain;H-2 class II histocompatibility antigen, A-U alpha chain (Fragment)	Mus musculus	16.0642	15.3747	16.2664	15.7718	16.2609	17.2248	0.316471	0.538784	0.517381
O88907	Pias1	E3 SUMO-protein ligase PIAS1	Mus musculus	12.9985	13.1734	13.2428	13.3509	NA	13.4444	0.315307	0.537067	0.259358
Q8BH43	Wasf2	Actin-binding protein WASF2	Mus musculus	15.8775	13.8412	14.306	15.3478	15.7471	14.6788	0.31536	0.537067	0.582983
Q91Z38	Ttc1	Tetratricopeptide repeat protein 1	Mus musculus	14.8067	13.9203	14.0243	14.4122	15.4154	14.1377	0.315287	0.537067	0.404663
Q64727	Vcl	Vinculin	Mus musculus	20.029	19.5844	19.5998	19.8612	19.9813	19.9913	0.31504	0.537047	0.206838
P00493	Hprt1	Hypoxanthine-guanine phosphoribosyltransferase	Mus musculus	18.8911	18.8481	19.0405	18.7345	18.8765	18.5265	0.314645	0.536824	-0.214053
P84099	Rpl19	Large ribosomal subunit protein eL19	Mus musculus	19.0175	18.1399	19.3061	18.6647	19.6638	19.4894	0.314736	0.536824	0.451432
Q91W92	Cdc42ep1	Cdc42 effector protein 1	Mus musculus	14.6548	14.1606	14.4072	14.612	14.9367	14.6458	0.314807	0.536824	0.323994
Q91XI1	Dus3l	tRNA-dihydrouridine(47) synthase [NAD(P)(+)]-like	Mus musculus	13.0212	13.529	13.0058	12.6897	13.1191	13.101	0.314319	0.536517	-0.215431
Q99JT1	Gatb	Glutamyl-tRNA(Gln) amidotransferase subunit B, mitochondrial	Mus musculus	15.2931	14.5171	15.0063	14.5043	14.6656	14.4891	0.314191	0.536474	-0.385853
P61164	Actr1a	Alpha-centractin	Mus musculus	17.1369	17.1663	17.1113	17.3471	17.3325	17.2279	0.313901	0.536153	0.164293
Q9JI90	Rnf14	E3 ubiquitin-protein ligase RNF14	Mus musculus	14.6679	14.9141	14.491	14.9304	15.7268	14.5931	0.313662	0.53592	0.392421
A6H5Y3	Mtr	Methionine synthase	Mus musculus	13.8945	NA	NA	13.8064	12.0473	13.16	0.313131	0.535188	-0.889896
O88569	Hnrnpa2b1	Heterogeneous nuclear ribonucleoproteins A2/B1	Mus musculus	21.76	21.5896	21.5857	22.0096	22.225	22.0621	0.312842	0.534868	0.453786
P05202	Got2	Aspartate aminotransferase, mitochondrial	Mus musculus	22.7099	23.0381	23.0766	22.7979	22.5728	22.8697	0.312794	0.534868	-0.194737
Q9DCE9	Igtp	Immunity-related GTPase family M protein 3	Mus musculus	17.2207	16.7383	16.95	17.8293	16.5794	17.5485	0.312667	0.534868	0.34943
Q8BGZ7	Krt75	Keratin, type II cytoskeletal 75	Mus musculus	NA	14.0836	16.1185	13.8764	NA	NA	0.312244	0.534371	-1.22466
Q3U319	Rnf40	E3 ubiquitin-protein ligase BRE1B	Mus musculus	14.0115	14.5294	14.4832	14.6376	15.248	14.8111	0.311681	0.533882	0.557509
Q91WE2	Psme3ip1	PSME3-interacting protein	Mus musculus	14.8984	14.5435	14.6097	14.643	15.5078	14.7287	0.311856	0.533882	0.275992
Q9DBB4	Naa16	N-alpha-acetyltransferase 16, NatA auxiliary subunit	Mus musculus	11.6855	12.8175	12.5296	12.3758	11.2635	12.2761	0.311833	0.533882	-0.372394
E9QAM5	Helz2	3'-5' exoribonuclease HELZ2	Mus musculus	13.6573	13.8	13.8563	13.9379	13.1307	13.5195	0.311443	0.533772	-0.241807
P62715;P63330	Ppp2cb;Ppp2ca	Serine/threonine-protein phosphatase 2A catalytic subunit beta isoform;Serine/threonine-protein phosphatase 2A catalytic subunit alpha isoform	Mus musculus	17.9253	18.2305	18.2159	18.3523	18.1712	18.3297	0.311486	0.533772	0.160463
Q8CD26	Slc35e1	Solute carrier family 35 member E1	Mus musculus	NA	13.4581	13.6834	13.8886	NA	13.9362	0.311348	0.533772	0.341651
E9Q912	Rap1gds1	Rap1 GTPase-GDP dissociation stimulator 1	Mus musculus	14.1921	14.5945	14.3811	14.7986	14.1993	14.8946	0.311165	0.533746	0.241592
P51881	Slc25a5	ADP/ATP translocase 2	Mus musculus	23.0589	23.2883	23.3731	23.5615	23.2919	23.347	0.310828	0.533344	0.160065
Q91WG8	Gne	Bifunctional UDP-N-acetylglucosamine 2-epimerase/N-acetylmannosamine kinase	Mus musculus	16.4498	17.6046	17.3437	17.1397	16.4507	16.9673	0.310733	0.533344	-0.280136
O54940	Bnip2	BCL2/adenovirus E1B 19 kDa protein-interacting protein 2	Mus musculus	13.0568	13.0065	13.9173	14.4708	12.7999	14.1792	0.310462	0.533065	0.489762
Q61584	Fxr1	RNA-binding protein FXR1	Mus musculus	15.4197	15.674	15.7566	15.6629	15.6656	16.0102	0.310165	0.532762	0.162784
Q8R2V5	Adap2	Arf-GAP with dual PH domain-containing protein 2	Mus musculus	14.7549	14.2206	14.6741	14.9	12.898	14.4559	0.310183	0.532762	-0.465245
P70399	Tp53bp1	TP53-binding protein 1	Mus musculus	13.6728	13.0794	13.4338	13.5767	14.397	13.4774	0.309943	0.532699	0.421696
Q80WT5	Aftph	Aftiphilin	Mus musculus	12.7527	10.8893	11.6651	NA	12.4512	NA	0.309764	0.532566	0.682174
Q3UVK0	Ermp1	Endoplasmic reticulum metallopeptidase 1	Mus musculus	15.8731	15.7765	16.6811	16.1261	14.781	15.945	0.308767	0.531027	-0.492852
O88876	Dhrs3	Short-chain dehydrogenase/reductase 3	Mus musculus	12.9635	13.8722	13.6929	13.6537	12.5253	13.0453	0.308596	0.530907	-0.434741
P46935	Nedd4	E3 ubiquitin-protein ligase NEDD4	Mus musculus	17.3668	17.2684	17.3132	17.4199	17.5688	17.4135	0.307825	0.529755	0.151231
Q9DAS9	Gng12	Guanine nucleotide-binding protein G(I)/G(S)/G(O) subunit gamma-12	Mus musculus	17.5153	17.1699	16.7994	17.6861	17.7979	16.9967	0.307588	0.529521	0.332057
P62254	Ube2g1	Ubiquitin-conjugating enzyme E2 G1	Mus musculus	15.5887	15.5146	15.496	15.1148	15.3757	15.3068	0.307293	0.529187	-0.26731
P42227	Stat3	Signal transducer and activator of transcription 3	Mus musculus	16.5788	17.4525	17.1073	17.229	17.2307	17.6925	0.306638	0.528233	0.337856
O88271	Cfdp1	Craniofacial development protein 1	Mus musculus	15.796	15.4144	14.959	15.1452	16.6427	15.5783	0.306434	0.528056	0.398959
Q3TIX9	Usp39	Ubiquitin carboxyl-terminal hydrolase 39	Mus musculus	14.4907	15.2444	15.1855	15.4024	14.9415	15.6268	0.306306	0.528009	0.350058
P21126	Ubl4a	Ubiquitin-like protein 4A	Mus musculus	15.8036	14.9812	14.6147	15.5125	16.1414	15.1755	0.306171	0.527951	0.476607
Q8VE88	Fam114a2	Protein FAM114A2	Mus musculus	14.729	14.6077	14.8001	14.9127	15.1645	14.8361	0.306017	0.52786	0.258835
Q8R4Y4	Stab1	Stabilin-1	Mus musculus	14.5548	14.3292	14.2811	14.4642	13.9416	14.0136	0.305441	0.527039	-0.248583
Q8BTV2	Cpsf7	Cleavage and polyadenylation specificity factor subunit 7	Mus musculus	12.2644	13.5784	12.6321	11.9424	11.9572	12.7218	0.3052	0.526797	-0.617831
P70372	Elavl1	ELAV-like protein 1	Mus musculus	18.6826	18.3079	18.275	18.4484	19.0637	18.6128	0.304931	0.526507	0.286516
P51150	Rab7a	Ras-related protein Rab-7a	Mus musculus	18.9208	19.1329	19.1133	19.3037	19.0899	19.3907	0.304817	0.526484	0.205793
Q9WU60	Atrn	Attractin	Mus musculus	13.8012	12.7676	13.1337	13.0046	NA	12.7913	0.304649	0.526367	-0.336211
Q6AW69	Cgnl1	Cingulin-like protein 1	Mus musculus	12.7323	12.3757	13.0808	12.9565	13.2024	13.1045	0.304366	0.526052	0.358199
Q99M01	Fars2	Phenylalanine--tRNA ligase, mitochondrial	Mus musculus	14.1567	13.6181	14.6003	NA	NA	13.3562	0.30411	0.525784	-0.768849
Q60872	Eif1a	Eukaryotic translation initiation factor 1A	Mus musculus	15.3254	13.7532	14.0272	14.9804	15.0623	14.3001	0.303895	0.525586	0.412342
Q8BUE4	Aifm2	Ferroptosis suppressor protein 1	Mus musculus	14.913	15.6156	15.5907	15.5837	14.163	15.2305	0.303476	0.525034	-0.380733
Q9Z329	Itpr2	Inositol 1,4,5-trisphosphate receptor type 2	Mus musculus	13.8832	13.4119	13.6045	14.166	13.3587	14.3854	0.302686	0.52384	0.33687
P01887	B2m	Beta-2-microglobulin	Mus musculus	17.2337	16.0611	15.8043	17.0059	17.1842	16.095	0.302529	0.523742	0.395321
P70245	Ebp	3-beta-hydroxysteroid-Delta(8),Delta(7)-isomerase	Mus musculus	16.7797	18.17	18.2466	17.891	17.6959	18.7002	0.301928	0.523008	0.363631
Q3TRM8	Hk3	Hexokinase-3	Mus musculus	14.1299	14.7616	14.6538	14.0705	NA	13.7793	0.302005	0.523008	-0.590196
Q6PDY2	Ado	2-aminoethanethiol dioxygenase	Mus musculus	14.386	14.3583	14.8356	14.5657	14.7455	14.8274	0.301977	0.523008	0.186236
Q9D7S9	Chmp5	Charged multivesicular body protein 5	Mus musculus	15.7049	14.0766	13.6571	14.5772	16.0648	14.599	0.301239	0.522201	0.600832
Q9CS42	Prps2	Ribose-phosphate pyrophosphokinase 2	Mus musculus	14.6757	14.8918	14.9893	15.3229	14.823	15.1914	0.301104	0.522141	0.260145
P56213	Gfer	FAD-linked sulfhydryl oxidase ALR	Mus musculus	17.8054	17.1557	16.9518	16.9524	17.6168	16.355	0.300657	0.521538	-0.329547
Q11011	Npepps	Puromycin-sensitive aminopeptidase	Mus musculus	16.7306	17.0077	16.896	16.913	16.4333	16.6842	0.299974	0.520526	-0.201255
Q9JJI8	Rpl38	Large ribosomal subunit protein eL38	Mus musculus	18.2572	18.0617	17.5586	18.4393	18.764	18.4083	0.299846	0.520477	0.578068
Q9CR41	Hypk	Huntingtin-interacting protein K	Mus musculus	16.0377	16.1434	15.8153	15.8514	16.8545	16.013	0.299084	0.519325	0.240848
Q8R4R6	Nup35	Nucleoporin NUP35	Mus musculus	15.9265	15.575	15.4626	15.6049	16.6293	15.8454	0.298925	0.519222	0.371797
Q8K114	Ints9	Integrator complex subunit 9	Mus musculus	12.3458	13.3304	13.4279	12.4469	12.5373	13.1925	0.298814	0.519202	-0.309129
P84089	Erh	Enhancer of rudimentary homolog	Mus musculus	18.6033	17.975	17.6224	18.2122	19.0077	18.3096	0.298467	0.518772	0.442929
P07361	Orm2	Alpha-1-acid glycoprotein 2	Mus musculus	14.4018	15.9217	16.1227	15.8077	16.8465	16.6384	0.298196	0.518473	0.94881
Q7TMM9	Tubb2a	Tubulin beta-2A chain	Mus musculus	20.54	20.047	20.0941	20.4798	20.6374	20.5317	0.297732	0.517838	0.32256
Q9CQ92	Fis1	Mitochondrial fission 1 protein	Mus musculus	17.915	18.0746	17.8952	18.1876	18.393	17.9622	0.297727	0.517838	0.219301
P18653	Rps6ka1	Ribosomal protein S6 kinase alpha-1	Mus musculus	11.9776	12.5063	12.1411	13.1144	11.8895	13.0321	0.297252	0.517347	0.470326
Q8BKX1	Baiap2	Brain-specific angiogenesis inhibitor 1-associated protein 2	Mus musculus	15.611	15.2922	15.1855	15.376	14.9231	14.7512	0.296977	0.517084	-0.34613
Q8R3E3	Wipi1	WD repeat domain phosphoinositide-interacting protein 1	Mus musculus	13.2684	14.71	14.9909	13.9211	12.6501	14.8416	0.297002	0.517084	-0.518866
Q8BGR9	Ublcp1	Ubiquitin-like domain-containing CTD phosphatase 1	Mus musculus	13.5944	15.1392	14.9098	14.7784	14.4206	13.0886	0.29659	0.516711	-0.451892
P58058	Nadk	NAD kinase	Mus musculus	15.7486	15.6818	15.1102	15.3173	15.3426	15.0273	0.295861	0.515775	-0.284476
Q9ERU9	Ranbp2	E3 SUMO-protein ligase RanBP2	Mus musculus	15.3737	15.3372	15.4597	15.4248	15.828	15.6057	0.295954	0.515775	0.229277
Q62470	Itga3	Integrin alpha-3	Mus musculus	15.7236	15.2828	14.3955	14.6909	14.1684	15.0187	0.295704	0.515683	-0.507942
Q9D1Q4	Dpm3	Dolichol-phosphate mannosyltransferase subunit 3	Mus musculus	17.3272	17.0338	17.002	17.4045	17.7216	16.9243	0.29531	0.515167	0.229118
P97820	Map4k4	Mitogen-activated protein kinase kinase kinase kinase 4	Mus musculus	12.0328	9.56778	10.1988	11.3067	11.3319	11.4954	0.295187	0.515124	0.778195
Q8CH25	Sltm	SAFB-like transcription modulator	Mus musculus	13.7115	13.202	13.3641	13.2528	14.0751	13.8858	0.295159	0.515124	0.312041
Q99KR8	Fuca2	Plasma alpha-L-fucosidase	Mus musculus	NA	14.1046	5.56537	NA	NA	12.8524	0.294659	0.514547	3.01736
Q3V1L4	Nt5c2	Cytosolic purine 5'-nucleotidase	Mus musculus	13.4322	15.144	14.3415	14.3729	12.5924	14.4108	0.293741	0.513115	-0.51385
P56399	Usp5	Ubiquitin carboxyl-terminal hydrolase 5	Mus musculus	18.995	18.9302	18.8105	18.9158	19.4207	18.9341	0.292829	0.511693	0.178315
P63213	Gng2	Guanine nucleotide-binding protein G(I)/G(S)/G(O) subunit gamma-2	Mus musculus	14.3262	15.4741	14.5003	15.3819	14.8099	15.3253	0.292541	0.51136	0.40548
Q8CG72	Adprs	ADP-ribosylhydrolase ARH3	Mus musculus	15.69	15.3724	15.3572	15.1653	15.2579	15.4431	0.291989	0.510888	-0.184471
Q91VA6	Poldip2	Polymerase delta-interacting protein 2	Mus musculus	17.132	17.1497	17.1441	16.7924	16.9989	16.8428	0.291905	0.510888	-0.263902
Q9CQI3	Gmfb	Glia maturation factor beta	Mus musculus	16.3751	16.2981	16.2663	16.3723	16.8189	16.4555	0.292119	0.510888	0.235738
Q9DCT8	Crip2	Cysteine-rich protein 2	Mus musculus	15.9592	15.4486	15.2751	15.5812	16.6249	15.455	0.292173	0.510888	0.326038
Q61749	Eif2b4	Translation initiation factor eIF2B subunit delta	Mus musculus	16.1101	16.3983	16.2462	16.8268	16.0919	16.5023	0.291569	0.510514	0.222132
Q9WVR4	Fxr2	RNA-binding protein FXR2	Mus musculus	14.9961	15.1375	15.3284	15.4241	15.2129	15.4558	0.291154	0.509958	0.210258
P13516	Scd1	Acyl-CoA desaturase 1	Mus musculus	16.4817	17.9014	17.3054	16.6869	15.3988	17.1326	0.290655	0.509255	-0.823369
O54984	Get3	ATPase GET3	Mus musculus	17.6748	17.4669	17.4618	17.2016	17.5685	17.2252	0.290143	0.508529	-0.202735
Q8BG81	Poldip3	Polymerase delta-interacting protein 3	Mus musculus	14.8538	14.3204	14.5262	14.6872	15.4629	14.5586	0.289961	0.50838	0.336084
Q8BH59	Slc25a12	Electrogenic aspartate/glutamate antiporter SLC25A12, mitochondrial	Mus musculus	16.492	16.8758	16.8044	16.7743	16.2656	16.2018	0.289779	0.508231	-0.310161
Q9R1P3	Psmb2	Proteasome subunit beta type-2	Mus musculus	18.7529	19.6287	19.554	19.6498	19.4564	19.567	0.289582	0.508055	0.245898
Q8K3C3	Lzic	Protein LZIC	Mus musculus	14.4999	13.6451	13.3681	13.8329	15.4347	14.0587	0.289296	0.507724	0.604425
P60229	Eif3e	Eukaryotic translation initiation factor 3 subunit E	Mus musculus	18.1998	18.7787	18.7192	18.9318	18.3581	19.0913	0.289101	0.507646	0.227896
Q6PEB6	Mob4	MOB-like protein phocein	Mus musculus	14.7418	15.8272	15.9198	16.0031	15.4083	15.9984	0.289155	0.507646	0.306971
Q5SSW2	Psme4	Proteasome activator complex subunit 4	Mus musculus	14.4119	15.3795	15.2572	14.9393	13.95	15.0856	0.288531	0.507486	-0.357859
Q8BGD9	Eif4b	Eukaryotic translation initiation factor 4B	Mus musculus	18.334	17.4011	17.1879	17.6186	19.0045	17.4791	0.288649	0.507486	0.393087
Q8C0E3	Trim47	E3 ubiquitin-protein ligase TRIM47	Mus musculus	13.8035	14.1465	13.3991	14.1567	14.0317	14.0228	0.288869	0.507486	0.287354
Q8K019	Bclaf1	Bcl-2-associated transcription factor 1	Mus musculus	14.221	14.2011	13.9977	14.3898	15.2819	14.4426	0.288553	0.507486	0.564852
Q8VE38	Oxnad1	Oxidoreductase NAD-binding domain-containing protein 1	Mus musculus	13.165	14.0894	13.789	13.9752	11.8281	13.8236	0.288869	0.507486	-0.472152
Q99JR6	Nmnat3	Nicotinamide/nicotinic acid mononucleotide adenylyltransferase 3	Mus musculus	15.8119	15.8875	16.0364	15.9507	15.2658	15.3093	0.288691	0.507486	-0.403323
Q6ZWU9	Rps27	Small ribosomal subunit protein eS27	Mus musculus	16.0777	16.8769	16.1482	16.8771	16.277	16.8771	0.288162	0.507266	0.309476
Q9QZ08	Nagk	N-acetyl-D-glucosamine kinase	Mus musculus	16.7576	16.8701	16.6832	17.1021	16.967	17.029	0.288054	0.507247	0.262405
P35917	Flt4	Vascular endothelial growth factor receptor 3	Mus musculus	14.9582	12.5789	13.6947	14.5063	NA	14.1404	0.287706	0.506804	0.579452
Q9Z280	Pld1	Phospholipase D1	Mus musculus	NA	12.0422	NA	13.021	NA	12.8813	0.287421	0.506473	0.908956
Q148V7	Relch	RAB11-binding protein RELCH	Mus musculus	14.4197	13.9493	13.3682	12.9333	14.3308	13.1341	0.287242	0.506329	-0.446376
Q68FH0	Pkp4	Plakophilin-4	Mus musculus	12.3773	10.6938	11.2658	11.5259	12.7983	11.6159	0.287189	0.506329	0.534377
Q8R016	Blmh	Bleomycin hydrolase	Mus musculus	16.9074	17.1377	17.1897	16.9756	16.6382	16.9509	0.286909	0.506083	-0.223349
P98192	Gnpat	Dihydroxyacetone phosphate acyltransferase	Mus musculus	12.4156	13.4529	14.0437	13.4115	11.5099	13.2227	0.28678	0.506025	-0.589365
Q9D4F2	Plpp6	Polyisoprenoid diphosphate/phosphate phosphohydrolase PLPP6	Mus musculus	12.2395	14.5969	14.6338	13.8825	NA	15.0419	0.28578	0.504432	0.638771
P20060	Hexb	Beta-hexosaminidase subunit beta	Mus musculus	16.7893	16.6628	16.5416	16.4533	15.7745	16.5359	0.284695	0.502686	-0.409976
Q9CRB0	Snx24	Sorting nexin-24	Mus musculus	14.8803	14.5523	14.636	14.358	13.5091	14.1072	0.284608	0.502686	-0.698095
C0HKG5;C0HKG6	Rnaset2a;Rnaset2b	Ribonuclease T2-A;Ribonuclease T2-B	Mus musculus	14.8641	14.3298	14.296	13.5088	14.9225	13.6206	0.284289	0.502308	-0.479303
Q9DBY1	Syvn1	E3 ubiquitin-protein ligase synoviolin	Mus musculus	14.2977	14.8128	14.736	15.2599	14.228	15.561	0.283789	0.501593	0.400828
Q9DCI9	Mrpl32	Large ribosomal subunit protein bL32m	Mus musculus	15.686	15.9617	16.0636	15.5283	15.3071	15.9492	0.283279	0.500862	-0.308881
P51437	Camp	Cathelicidin antimicrobial peptide	Mus musculus	15.5386	15.5604	15.4018	15.2708	18.5165	15.8456	0.283056	0.500714	1.04405
P97470	Ppp4c	Serine/threonine-protein phosphatase 4 catalytic subunit	Mus musculus	15.0967	15.8397	16.0353	16.3039	15.2979	16.3289	0.2831	0.500714	0.319678
P59729	Rin3	Ras and Rab interactor 3	Mus musculus	13.4053	13.378	13.4377	12.5489	13.605	13.0379	0.28281	0.50054	-0.343061
Q62048	Pea15	Astrocytic phosphoprotein PEA-15	Mus musculus	15.6401	16.0311	15.8143	16.4436	16.1305	16.2674	0.282591	0.500323	0.452006
Q8BX09	Rbbp5	Retinoblastoma-binding protein 5	Mus musculus	NA	14.2846	14.9161	14.3835	11.6168	14.9441	0.281789	0.49907	-0.952225
Q9Z0L8	Ggh	Gamma-glutamyl hydrolase	Mus musculus	13.9421	15.2587	14.1088	14.533	14.0593	13.2976	0.281647	0.498988	-0.473199
Q3URS9	Ccdc51	Mitochondrial potassium channel	Mus musculus	15.781	15.3255	15.3411	15.3	15.2115	15.2502	0.281205	0.498374	-0.228677
Q9WV98	Timm9	Mitochondrial import inner membrane translocase subunit Tim9	Mus musculus	16.2215	15.5998	14.8725	14.5718	15.4229	14.3422	0.281114	0.498374	-0.785576
Q3UMB5	Smcr8	Guanine nucleotide exchange protein SMCR8	Mus musculus	11.4873	12.4037	12.2114	12.1325	12.7472	12.2511	0.281008	0.498362	0.34281
Q80U49	Cep170b	Centrosomal protein of 170 kDa protein B	Mus musculus	13.2258	12.6855	13.1342	12.819	14.524	13.0408	0.280997	0.498362	0.446092
Q61301	Ctnna2	Catenin alpha-2	Mus musculus	16.0075	NA	17.3503	17.2209	16.7431	17.64	0.280731	0.498209	0.522458
P01878	NA	Ig alpha chain C region	Mus musculus	16.5836	17.8489	17.9473	17.0036	16.3187	17.5345	0.280529	0.498019	-0.507687
P43277	H1-3	Histone H1.3	Mus musculus	22.1046	21.3518	21.4499	21.8379	22.742	22.0318	0.279891	0.497056	0.568461
O09164	Sod3	Extracellular superoxide dismutase [Cu-Zn]	Mus musculus	14.93	15.3023	15.3104	14.56	14.2874	15.2178	0.278084	0.495528	-0.492441
O54754	Aox1	Aldehyde oxidase 1	Mus musculus	16.8601	16.9481	17.13	15.9286	17.3129	15.9179	0.277985	0.495528	-0.592982
P24668	M6pr	Cation-dependent mannose-6-phosphate receptor	Mus musculus	16.6872	16.8324	16.4689	16.54	17.3266	16.8343	0.27869	0.495528	0.237494
P31725	S100a9	Protein S100-A9	Mus musculus	17.0648	16.9106	16.3666	16.6016	20.2561	16.8146	0.278936	0.495528	1.11013
P53810	Pitpna	Phosphatidylinositol transfer protein alpha isoform	Mus musculus	16.0676	17.1822	17.1367	16.7997	15.5931	16.8607	0.278465	0.495528	-0.377684
Q3UQ84	Tars2	Threonine--tRNA ligase, mitochondrial	Mus musculus	13.6931	13.9399	13.752	13.4097	13.907	13.2128	0.278739	0.495528	-0.285168
Q80TA6	Mtmr12	Myotubularin-related protein 12	Mus musculus	13.161	13.7462	13.314	13.3776	12.122	13.5593	0.278934	0.495528	-0.387454
Q922B2	Dars1	Aspartate--tRNA ligase, cytoplasmic	Mus musculus	19.9541	20.3261	20.298	20.4388	20.2746	20.4355	0.278829	0.495528	0.190231
Q99P72	Rtn4	Reticulon-4	Mus musculus	16.3028	16.5137	16.7666	16.5072	16.6103	17.1662	0.278358	0.495528	0.233538
Q9CQG1	Chac2	Putative glutathione-specific gamma-glutamylcyclotransferase 2	Mus musculus	15.3819	15.1242	15.1001	15.9524	15.1667	15.205	0.278421	0.495528	0.239308
Q9D379	Ephx1	Epoxide hydrolase 1	Mus musculus	20.9033	21.33	21.4651	21.501	22.211	21.5223	0.278846	0.495528	0.511937
Q9Z0S1	Bpnt1	3'(2'),5'-bisphosphate nucleotidase 1	Mus musculus	18.4854	18.4708	18.3583	18.2421	18.4438	18.0183	0.27872	0.495528	-0.203458
P11928	Oas1a	2'-5'-oligoadenylate synthase 1A	Mus musculus	14.104	14.2268	13.994	15.184	13.5161	15.2112	0.277424	0.495174	0.528821
Q61704	Itih3	Inter-alpha-trypsin inhibitor heavy chain H3	Mus musculus	14.7786	15.4411	15.804	15.2234	15.7881	16.1001	0.2776	0.495174	0.36262
Q9CQ89	Cuta	Protein CutA	Mus musculus	19.5063	18.824	18.8066	18.9797	20.2607	18.9958	0.277546	0.495174	0.366409
O55022	Pgrmc1	Membrane-associated progesterone receptor component 1	Mus musculus	22.0128	21.7466	21.7562	21.9808	22.7138	21.6941	0.277246	0.495048	0.291022
P27870;Q9R0C8	Vav1;Vav3	Proto-oncogene vav;Guanine nucleotide exchange factor VAV3	Mus musculus	11.846	13.484	13.3534	13.3397	NA	13.4275	0.277021	0.494958	0.48911
Q9EQ61	Pes1	Pescadillo homolog	Mus musculus	13.5758	13.4141	13.9039	13.8167	13.9712	14.0988	0.277101	0.494958	0.330948
P00848	Mtatp6	ATP synthase subunit a	Mus musculus	12.8209	11.8589	14.1941	14.3717	6.28346	13.3955	0.276779	0.494721	-1.60778
Q8VEE4	Rpa1	Replication protein A 70 kDa DNA-binding subunit	Mus musculus	14.9827	15.1862	15.2117	15.4189	15.299	15.5303	0.276652	0.494664	0.289176
Q689Z5;Q7TNB8	Sbno1;Sbno2	Protein strawberry notch homolog 1;Protein strawberry notch homolog 2	Mus musculus	14.5752	14.2474	14.2942	14.0218	13.8012	14.4261	0.276531	0.494617	-0.289202
P06800	Ptprc	Receptor-type tyrosine-protein phosphatase C	Mus musculus	14.7397	14.7647	15.0107	14.9319	14.7341	15.663	0.275822	0.493517	0.271309
Q9D5V5	Cul5	Cullin-5	Mus musculus	14.5355	15.2428	15.3343	14.9526	14.1152	15.1691	0.275721	0.493505	-0.291895
Q8C863	Itch	E3 ubiquitin-protein ligase Itchy	Mus musculus	14.2164	13.9036	14.2071	13.8708	13.9148	13.4681	0.275609	0.493473	-0.357825
Q8K4P0	Wdr33	pre-mRNA 3' end processing protein WDR33	Mus musculus	12.4061	NA	12.7529	11.6495	12.7694	11.9252	0.275435	0.493404	-0.464806
Q9DBR1	Xrn2	5'-3' exoribonuclease 2	Mus musculus	13.5828	13.945	14.2423	14.2183	14.0143	14.5856	0.275476	0.493404	0.349369
P62911	Rpl32	Large ribosomal subunit protein eL32	Mus musculus	16.3487	16.9052	16.939	17.2486	16.4734	17.5505	0.275226	0.493294	0.359842
P11103	Parp1	Poly [ADP-ribose] polymerase 1	Mus musculus	16.2435	15.8894	15.8027	16.2723	16.5957	16.652	0.274911	0.492898	0.528108
P35123	Usp4	Ubiquitin carboxyl-terminal hydrolase 4	Mus musculus	15.2027	15.287	15.5143	15.1624	15.1456	15.1424	0.274395	0.492519	-0.18454
P59242	Cgn	Cingulin	Mus musculus	15.4019	14.8055	15.0251	15.4186	15.7852	15.395	0.274463	0.492519	0.455446
P62242	Rps8	Small ribosomal subunit protein eS8	Mus musculus	19.4539	19.6339	20.4141	20.0847	19.6628	20.973	0.274343	0.492519	0.406183
Q3UZ39	Lrrfip1	Leucine-rich repeat flightless-interacting protein 1	Mus musculus	14.8975	15.109	14.9354	15.3176	15.1422	15.2559	0.27432	0.492519	0.257921
Q8C3I8	Hgh1	Protein HGH1 homolog	Mus musculus	12.4471	12.639	13.1537	11.9468	13.2553	11.7054	0.274605	0.492519	-0.444072
Q91VC3	Eif4a3	Eukaryotic initiation factor 4A-III	Mus musculus	15.5234	16.3719	16.2574	16.5602	15.9353	16.5393	0.274562	0.492519	0.29401
Q91WM6	Eva1a	Protein eva-1 homolog A	Mus musculus	17.325	16.8253	16.7879	16.5711	16.2061	16.3007	0.274407	0.492519	-0.620096
Q9CY27	Tecr	Very-long-chain enoyl-CoA reductase	Mus musculus	17.9638	18.1922	18.2419	18.492	17.8637	18.8717	0.274305	0.492519	0.276512
Q3TYS2	Cybc1	Cytochrome b-245 chaperone 1	Mus musculus	12.56	13.2238	13.1598	13.0256	12.2727	12.7771	0.273505	0.491987	-0.289378
Q99K41	Emilin1	EMILIN-1	Mus musculus	11.8608	11.6883	11.7865	12.024	9.27457	11.8216	0.273556	0.491987	-0.738489
Q9CZW4	Acsl3	Fatty acid CoA ligase Acsl3	Mus musculus	NA	14.1407	13.9658	15.0163	13.9754	15.0304	0.273313	0.491888	0.620781
Q9D1J3	Sarnp	SAP domain-containing ribonucleoprotein	Mus musculus	18.0424	17.3984	17.2523	17.6033	18.6864	17.741	0.273197	0.491849	0.445856
Q8BFU3	Rnf214	RING finger protein 214	Mus musculus	13.2801	12.9928	12.6127	13.0269	12.5504	12.4628	0.272634	0.49148	-0.281849
Q8BFW7	Lpp	Lipoma-preferred partner homolog	Mus musculus	18.4476	17.8669	17.8552	18.139	18.692	18.1265	0.272814	0.49148	0.262574
Q9D1H7	Get4	Golgi to ER traffic protein 4 homolog	Mus musculus	14.7471	15.2545	14.931	15.3674	14.8139	15.7321	0.272841	0.49148	0.326901
Q9JI11	Stk4	Serine/threonine-protein kinase 4	Mus musculus	12.2179	NA	11.8073	11.7552	12.9686	12.942	0.272898	0.49148	0.542678
Q9JMH6	Txnrd1	Thioredoxin reductase 1, cytoplasmic	Mus musculus	19.3123	19.3336	19.3376	19.279	20.5216	19.2288	0.272305	0.491088	0.348611
Q923D5	Wbp11	WW domain-binding protein 11	Mus musculus	14.5735	13.7665	13.5846	14.2654	15.0879	14.2282	0.271839	0.490417	0.552317
Q9D8U8	Snx5	Sorting nexin-5	Mus musculus	17.8888	17.6494	17.7976	17.4135	17.8032	17.4613	0.271662	0.490266	-0.219258
Q03249	Galt	Galactose-1-phosphate uridylyltransferase	Mus musculus	16.639	16.5047	16.3899	16.9699	16.515	16.6686	0.271074	0.489492	0.206657
Q8R5M8	Cadm1	Cell adhesion molecule 1	Mus musculus	15.5217	14.9055	NA	15.555	16.0425	15.6622	0.271139	0.489492	0.539657
B1AY13	Usp24	Ubiquitin carboxyl-terminal hydrolase 24	Mus musculus	14.0912	14.9629	14.9202	14.9079	13.7578	14.3403	0.270759	0.489143	-0.322751
Q9ET54	Palld	Palladin	Mus musculus	15.8451	15.4527	14.9319	15.861	15.5361	15.8728	0.270698	0.489143	0.346745
P54103	Dnajc2	DnaJ homolog subfamily C member 2	Mus musculus	13.8715	13.9642	13.9588	13.7613	13.6288	13.8119	0.270345	0.488734	-0.197507
Q922R5	Ppp4r3b	Serine/threonine-protein phosphatase 4 regulatory subunit 3B	Mus musculus	11.646	10.6408	11.5793	11.4588	12.664	11.9017	0.270218	0.488672	0.719484
Q9D920	Borcs5	BLOC-1-related complex subunit 5	Mus musculus	12.5495	12.862	13.257	13.1796	13.3092	13.4302	0.270132	0.488672	0.416839
P18052	Ptpra	Receptor-type tyrosine-protein phosphatase alpha	Mus musculus	16.6247	16.6903	16.8528	16.47	16.0884	16.7863	0.269912	0.488456	-0.274313
O55131	Septin7	Septin-7	Mus musculus	17.5687	17.5428	17.6792	17.8537	17.745	17.7834	0.269673	0.488193	0.197124
Q6DVA0	Lemd2	LEM domain-containing protein 2	Mus musculus	14.9484	14.1097	14.495	14.6241	15.5847	14.6974	0.269581	0.488193	0.45106
Q99JG3	Anxa13	Annexin A13	Mus musculus	14.9636	14.5562	14.1666	12.5388	13.2609	14.894	0.2688	0.486949	-0.997529
Q61316	Hspa4	Heat shock 70 kDa protein 4	Mus musculus	19.4384	19.4375	19.2499	19.556	19.8496	19.3102	0.268436	0.486458	0.19668
Q04690	Nf1	Neurofibromin	Mus musculus	12.1114	13.3209	12.6996	13.2023	13.44	12.808	0.26804	0.486051	0.439475
Q05512	Mark2	Serine/threonine-protein kinase MARK2	Mus musculus	13.1017	13.6599	13.4096	13.8455	13.2453	14.1155	0.267966	0.486051	0.345055
Q9WV96	Timm10b	Mitochondrial import inner membrane translocase subunit Tim10 B	Mus musculus	14.0028	13.1939	12.9708	12.5923	13.3784	12.5111	0.268118	0.486051	-0.561931
Q99J83	Atg5	Autophagy protein 5	Mus musculus	13.4923	14.2182	14.2011	14.2408	13.0286	13.2145	0.267082	0.484677	-0.475898
O54692	Zw10	Centromere/kinetochore protein zw10 homolog	Mus musculus	14.3798	14.5453	14.9502	15.0857	14.4935	15.4478	0.266941	0.48459	0.383917
O54941	Smarce1	SWI/SNF-related matrix-associated actin-dependent regulator of chromatin subfamily E member 1	Mus musculus	13.4925	14.4628	15.082	15.1542	14.124	15.2285	0.266595	0.484129	0.489835
P47857	Pfkm	ATP-dependent 6-phosphofructokinase, muscle type	Mus musculus	14.9316	14.8447	14.8793	14.7614	14.0854	15.0127	0.266429	0.483995	-0.265391
Q9Z1Z2	Strap	Serine-threonine kinase receptor-associated protein	Mus musculus	17.0775	17.0621	17.0136	17.0475	17.3871	17.2115	0.266255	0.483848	0.164272
P83741	Wnk1	Serine/threonine-protein kinase WNK1	Mus musculus	14.4565	14.0375	14.1042	14.3724	14.7254	14.2091	0.266073	0.483684	0.23623
Q6NXN1	Szrd1	SUZ domain-containing protein 1	Mus musculus	14.5574	13.6491	13.6129	14.1548	15.1176	14.1359	0.265732	0.483232	0.529644
Q60902	Eps15l1	Epidermal growth factor receptor substrate 15-like 1	Mus musculus	15.2412	15.4238	15.7115	15.1595	14.9342	15.5395	0.265607	0.483174	-0.247734
Q8K337	Inpp5b	Type II inositol 1,4,5-trisphosphate 5-phosphatase	Mus musculus	NA	12.5194	12.5152	12.458	NA	11.5257	0.264543	0.481405	-0.525449
Q9D8X0	Manbal	Protein MANBAL	Mus musculus	NA	13.6643	13.3542	13.1801	NA	13.0252	0.264178	0.480908	-0.406624
Q6P9R2	Oxsr1	Serine/threonine-protein kinase OSR1	Mus musculus	16.8396	17.2071	17.3408	16.8859	16.7627	17.0185	0.263998	0.480749	-0.240175
Q99MB1	Tlr3	Toll-like receptor 3	Mus musculus	11.7518	NA	NA	12.4687	NA	11.9945	0.263887	0.480713	0.479762
Q06335	Aplp2	Amyloid beta precursor like protein 2	Mus musculus	13.815	13.6173	13.1283	12.7853	12.7963	13.3996	0.2635	0.480176	-0.526517
Q8VDK1	Nit1	Deaminated glutathione amidase	Mus musculus	19.244	19.0805	19.1107	19.4799	19.4658	19.1493	0.263461	0.480176	0.219905
P20108	Prdx3	Thioredoxin-dependent peroxide reductase, mitochondrial	Mus musculus	20.8361	20.7206	20.8922	21.1549	20.8461	21.1776	0.263226	0.480011	0.243224
O08992	Sdcbp	Syntenin-1	Mus musculus	14.9763	14.2929	14.1667	15.345	14.6474	14.9681	0.262813	0.479425	0.508193
Q9JM93	Arl6ip4	ADP-ribosylation factor-like protein 6-interacting protein 4	Mus musculus	13.2878	13.1223	13.0107	12.5449	12.9428	12.697	0.262405	0.478848	-0.412041
Q91ZJ9	Hyal1	Hyaluronidase-1	Mus musculus	NA	13.0655	11.6046	11.3397	NA	11.6679	0.261843	0.47799	-0.831279
Q6NZN0	Rbm26	RNA-binding protein 26	Mus musculus	14.0407	11.4239	13.4643	13.8754	14.2692	13.3639	0.26155	0.477622	0.859842
Q99KJ8	Dctn2	Dynactin subunit 2	Mus musculus	17.6586	17.2731	17.0406	17.3158	18.2401	17.2739	0.261433	0.477575	0.285817
Q9R1E6	Enpp2	Ectonucleotide pyrophosphatase/phosphodiesterase family member 2	Mus musculus	NA	NA	13.2328	14.2106	13.165	13.6927	0.261342	0.477574	0.456644
Q9EST4	Psmg2	Proteasome assembly chaperone 2	Mus musculus	13.8912	13.9762	13.9655	13.3841	13.9281	13.6547	0.261132	0.477358	-0.288658
Q8K021	Scamp1	Secretory carrier-associated membrane protein 1	Mus musculus	16.5993	16.0697	15.9483	15.4035	16.6508	15.5042	0.260782	0.476885	-0.352899
Q924C1	Xpo5	Exportin-5	Mus musculus	14.2754	15.4799	15.4634	15.8252	14.7633	15.9125	0.260413	0.476469	0.427427
Q9CZL5	Pcbd2	Pterin-4-alpha-carbinolamine dehydratase 2	Mus musculus	18.3551	17.6609	16.5531	16.9659	17.7073	16.1212	0.260464	0.476469	-0.591593
O35598	Adam10	Disintegrin and metalloproteinase domain-containing protein 10	Mus musculus	15.9701	13.2691	14.4821	15.0024	15.7612	15.1167	0.260068	0.476079	0.719648
Q8BRH0	Tmtc3	Protein O-mannosyl-transferase TMTC3	Mus musculus	14.2736	13.9946	13.9317	14.5722	14.1	14.4176	0.259965	0.476056	0.29665
Q8C0C7	Farsa	Phenylalanine--tRNA ligase alpha subunit	Mus musculus	18.4273	18.1893	18.2842	17.9913	18.2663	18.0697	0.259802	0.475924	-0.191141
Q8CI95	Osbpl11	Oxysterol-binding protein-related protein 11	Mus musculus	14.7928	14.5932	14.4885	14.2681	14.0309	14.6265	0.259731	0.475924	-0.316312
Q9ER69	Wtap	Pre-mRNA-splicing regulator WTAP	Mus musculus	14.065	13.8962	13.6491	13.8366	14.9292	14.1896	0.258998	0.474784	0.448367
Q8K2C6	Sirt5	NAD-dependent protein deacylase sirtuin-5, mitochondrial	Mus musculus	15.7392	15.8938	16.0682	15.6735	15.5269	15.5512	0.258766	0.47467	-0.31652
Q925P2	Ceacam2	Carcinoembryonic antigen-related cell adhesion molecule 2	Mus musculus	NA	12.507	11.8399	10.6775	NA	11.9736	0.258845	0.47467	-0.847926
P10649	Gstm1	Glutathione S-transferase Mu 1	Mus musculus	24.2785	24.0475	23.9042	24.0292	26.5958	23.9981	0.258504	0.474433	0.797667
P46414	Cdkn1b	Cyclin-dependent kinase inhibitor 1B	Mus musculus	15.7261	14.9688	15.2462	14.7917	15.4384	14.7681	0.258534	0.474433	-0.314319
O70293;Q8VEB1	Grk6;Grk5	G protein-coupled receptor kinase 6;G protein-coupled receptor kinase 5	Mus musculus	12.1287	12.3766	12.2001	11.9763	11.3639	12.4179	0.257937	0.473734	-0.315736
Q8BGE6	Atg4b	Cysteine protease ATG4B	Mus musculus	14.3719	14.5604	14.4189	13.7923	14.634	13.9561	0.257972	0.473734	-0.322913
O35737	Hnrnph1	Heterogeneous nuclear ribonucleoprotein H	Mus musculus	19.0931	18.654	18.7494	19.0301	19.3643	19.2849	0.257256	0.472751	0.39428
Q6PAM1	Txlna	Alpha-taxilin	Mus musculus	15.8077	15.6632	15.56	15.8744	15.993	15.7488	0.256499	0.472128	0.19511
Q8BXJ9	Tmem62	Transmembrane protein 62	Mus musculus	11.9588	NA	12.494	13.6853	12.5659	12.157	0.256546	0.472128	0.576353
Q8C1D8	Iws1	Protein IWS1 homolog	Mus musculus	14.0463	13.2729	13.1767	13.2364	12.8913	13.1715	0.256696	0.472128	-0.3989
Q91XU3	Pip4k2c	Phosphatidylinositol 5-phosphate 4-kinase type-2 gamma	Mus musculus	14.8152	14.4272	14.3166	14.9191	14.8168	14.8825	0.256827	0.472128	0.353145
Q91ZP3	Lpin1	Phosphatidate phosphatase LPIN1	Mus musculus	14.9518	14.3695	13.1656	15.2354	14.2574	14.7664	0.256397	0.472128	0.59077
Q9D4J7	Phf6	PHD finger protein 6	Mus musculus	NA	13.2995	13.447	14.1844	13.9701	13.742	0.256751	0.472128	0.592216
Q9JJK2	Lancl2	LanC-like protein 2	Mus musculus	13.6462	14.861	15.0257	14.5267	12.8407	14.5521	0.256634	0.472128	-0.53779
Q8BW10	Nob1	RNA-binding protein NOB1	Mus musculus	NA	14.3516	13.3005	13.4261	15.1719	14.9571	0.256075	0.471907	0.692304
P49769	Psen1	Presenilin-1	Mus musculus	12.7642	14.4173	14.744	14.9318	13.9397	14.6096	0.255898	0.471829	0.518522
Q8BK30	Ndufv3	NADH dehydrogenase [ubiquinone] flavoprotein 3, mitochondrial	Mus musculus	15.0605	12.7948	13.3576	13.2817	13.2676	11.9341	0.255836	0.471829	-0.909859
Q8BXA5	Clptm1l	Lipid scramblase CLPTM1L	Mus musculus	12.7192	14.1466	14.249	14.6502	13.3218	14.4965	0.255854	0.471829	0.451198
Q9JJX6	P2rx4	P2X purinoceptor 4	Mus musculus	15.3243	14.8412	14.4894	15.7518	14.9677	15.2224	0.255943	0.471829	0.428969
Q9CYI4	Luc7l	Putative RNA-binding protein Luc7-like 1	Mus musculus	15.4234	14.771	14.6674	15.1785	16.0675	15.2455	0.255349	0.471399	0.54326
Q9D6K5	Synj2bp	Synaptojanin-2-binding protein	Mus musculus	17.2842	17.04	16.9972	16.6296	17.2809	16.6159	0.254914	0.47082	-0.264991
Q9D9Z5	Dda1	DET1- and DDB1-associated protein 1	Mus musculus	NA	11.3779	11.3392	11.6144	11.5188	12.1849	0.254898	0.47082	0.41417
Q9Z0V7	Timm17b	Mitochondrial import inner membrane translocase subunit Tim17-B	Mus musculus	15.9269	15.7039	15.861	15.8511	16.2616	16.2899	0.254945	0.47082	0.303566
P50172	Hsd11b1	11-beta-hydroxysteroid dehydrogenase 1	Mus musculus	21.1675	21.6829	21.4473	22.155	21.1426	22.2984	0.254671	0.470812	0.432781
E9PZJ8	Ascc3	Activating signal cointegrator 1 complex subunit 3	Mus musculus	13.1233	13.9242	14.3651	14.2951	13.8552	14.2488	0.254395	0.47047	0.328829
Q8BH60	Gopc	Golgi-associated PDZ and coiled-coil motif-containing protein	Mus musculus	15.216	15.0862	14.7705	15.4517	15.1435	15.5074	0.25421	0.470294	0.343305
O35326	Srsf5	Serine/arginine-rich splicing factor 5	Mus musculus	15.2896	15.2531	15.3266	15.4375	15.7876	15.9064	0.254111	0.470275	0.420722
O88653	Lamtor3	Ragulator complex protein LAMTOR3	Mus musculus	15.3119	15.2367	15.3119	15.702	15.53	15.5793	0.253936	0.470118	0.316966
P05367	Saa2	Serum amyloid A-2 protein	Mus musculus	10.1358	13.642	NA	NA	14.1203	12.6731	0.253573	0.469613	1.5078
O09159	Man2b1	Lysosomal alpha-mannosidase	Mus musculus	16.2526	16.2673	16.233	15.8913	15.6079	16.0075	0.252727	0.46853	-0.4154
P34928	Apoc1	Apolipoprotein C-I	Mus musculus	18.8279	18.0382	17.3866	18.6654	18.4592	18.2536	0.252773	0.46853	0.375184
P35282	Rab21	Ras-related protein Rab-21	Mus musculus	17.0232	17.0401	16.9789	17.4153	17.2433	17.0431	0.252605	0.46853	0.219848
P47738	Aldh2	Aldehyde dehydrogenase, mitochondrial	Mus musculus	23.5655	23.6152	23.5955	23.3464	23.4089	23.3969	0.25283	0.46853	-0.207984
Q9CSH3	Dis3	Exosome complex exonuclease RRP44	Mus musculus	14.9035	14.8718	14.9149	15.1284	15.0766	15.6332	0.252899	0.46853	0.382689
A2A995	Fyb2	FYN-binding protein 2	Mus musculus	11.1467	NA	NA	12.2775	10.904	12.7194	0.252097	0.467873	0.820293
P26041	Msn	Moesin	Mus musculus	18.6164	17.9004	18.0429	18.2198	18.8072	18.4874	0.25194	0.467748	0.318264
Q9D8S9	Bola1	BolA-like protein 1	Mus musculus	17.8152	17.1096	16.8519	17.3763	18.494	17.1293	0.251853	0.467748	0.407638
Q8R5H1	Usp15	Ubiquitin carboxyl-terminal hydrolase 15	Mus musculus	14.5716	14.8141	14.9128	14.5836	14.2512	14.7729	0.251349	0.466982	-0.230273
E9Q555	Rnf213	E3 ubiquitin-protein ligase RNF213	Mus musculus	15.3231	15.7338	15.7274	16.0458	15.4292	16.2003	0.25124	0.466945	0.296976
Q3UFF7	Lyplal1	Lysophospholipase-like protein 1	Mus musculus	17.9171	18.1959	18.3171	18.1492	18.8635	18.3604	0.250947	0.466567	0.314324
Q6IME9	Krt72	Keratin, type II cytoskeletal 72	Mus musculus	16.9141	16.0591	16.6959	15.9314	15.5782	15.7111	0.250337	0.465599	-0.816162
Q99KN9	Clint1	Clathrin interactor 1	Mus musculus	17.0161	16.788	16.5982	17.0397	17.2226	16.9652	0.249932	0.46501	0.275064
P67871	Csnk2b	Casein kinase II subunit beta	Mus musculus	15.2428	15.4037	13.3876	15.1657	15.3583	15.0573	0.249386	0.464161	0.515747
Q8CFI0	Nedd4l	E3 ubiquitin-protein ligase NEDD4-like	Mus musculus	13.9113	14.4404	13.3152	14.3153	14.3375	14.2313	0.248264	0.462235	0.40575
O54988	Slk	STE20-like serine/threonine-protein kinase	Mus musculus	15.6951	15.1247	15.1861	15.3897	15.9726	15.4205	0.247974	0.46186	0.258936
Q8VDW0	Ddx39a	ATP-dependent RNA helicase DDX39A	Mus musculus	18.3172	18.4898	18.5394	18.798	18.5219	18.9398	0.247716	0.461545	0.304422
Q69ZF3	Gba2	Non-lysosomal glucosylceramidase	Mus musculus	14.7549	13.6624	15.1191	14.9826	NA	15.0063	0.247	0.460374	0.482299
Q80UK8	Ints2	Integrator complex subunit 2	Mus musculus	NA	11.4778	11.129	10.2703	NA	11.2483	0.246976	0.460374	-0.544136
O88829	St3gal5	Lactosylceramide alpha-2,3-sialyltransferase	Mus musculus	14.741	14.9209	14.1245	14.1722	NA	13.8633	0.246456	0.459808	-0.577717
P59017	Bcl2l13	Bcl-2-like protein 13	Mus musculus	16.0523	15.7178	15.7979	15.5231	15.7261	15.5032	0.246351	0.459808	-0.271861
Q3USZ8	Dipk2a	Divergent protein kinase domain 2A	Mus musculus	13.4514	14.1763	14.183	14.6113	12.0083	13.4307	0.246287	0.459808	-0.586816
Q6P069	Sri	Sorcin	Mus musculus	18.9811	18.9536	18.5756	18.9695	19.5369	18.9924	0.246521	0.459808	0.329521
Q9D1K2	Atp6v1f	V-type proton ATPase subunit F	Mus musculus	13.7599	14.7888	14.0458	13.8598	13.2032	13.7145	0.246067	0.459618	-0.605664
P70444	Bid	BH3-interacting domain death agonist	Mus musculus	15.0309	14.1811	13.9773	14.3405	13.9484	13.7634	0.245929	0.459524	-0.379018
Q3U2I3	Fhip1b	FHF complex subunit HOOK-interacting protein 1B	Mus musculus	13.7662	13.1517	13.2884	13.6121	14.4523	13.3887	0.245456	0.459056	0.415644
Q8K1X1	Wdr11	WD repeat-containing protein 11	Mus musculus	14.3439	15.2154	15.3721	15.5818	14.8719	15.47	0.245591	0.459056	0.330762
Q9JHS9	Cwc15	Spliceosome-associated protein CWC15 homolog	Mus musculus	15.0839	11.9799	13.4241	13.8651	15.4296	13.9368	0.245555	0.459056	0.914542
O55101	Syngr2	Synaptogyrin-2	Mus musculus	NA	NA	16.4659	16.0025	15.4798	16.4197	0.24516	0.458895	-0.49859
Q9D136	Ogfod3	2-oxoglutarate and iron-dependent oxygenase domain-containing protein 3	Mus musculus	11.9664	14.7273	14.7757	14.1635	14.2973	15.0537	0.245241	0.458895	0.681695
Q9QZQ8	Macroh2a1	Core histone macro-H2A.1	Mus musculus	17.3226	15.7193	16.6615	16.6297	15.729	15.3357	0.245174	0.458895	-0.669689
Q8R2U6	Nudt4	Diphosphoinositol polyphosphate phosphohydrolase 2	Mus musculus	16.4517	16.1519	16.021	16.3427	16.9927	16.2294	0.244943	0.45883	0.313396
Q99LI7	Cstf3	Cleavage stimulation factor subunit 3	Mus musculus	14.2381	14.4942	14.6963	14.8441	14.8141	15.0139	0.244859	0.45883	0.414485
P21958	Tap1	Antigen peptide transporter 1	Mus musculus	15.1998	16.061	16.2811	16.9772	15.3422	17.0688	0.244626	0.458564	0.61541
P51859	Hdgf	Hepatoma-derived growth factor	Mus musculus	16.7132	16.2446	16.0107	16.4534	17.1935	16.2427	0.244272	0.458108	0.307012
P56960	Exosc10	Exosome complex component 10	Mus musculus	14.5291	14.0592	14.5693	14.8163	14.4131	15.1907	0.244295	0.458108	0.4208
Q8CGA0	Ppm1f	Protein phosphatase 1F	Mus musculus	15.6363	15.2592	15.0872	15.3538	16.1665	15.3656	0.244177	0.458108	0.30103
Q6GQT9	Nomo1	BOS complex subunit NOMO1	Mus musculus	17.9757	18.0441	18.1555	18.2585	18.238	18.2251	0.243714	0.457664	0.182066
Q76MZ3	Ppp2r1a	Serine/threonine-protein phosphatase 2A 65 kDa regulatory subunit A alpha isoform	Mus musculus	19.2806	19.6279	19.46	19.7258	19.4539	19.8356	0.243796	0.457664	0.215638
Q8BTS4	Nup54	Nuclear pore complex protein Nup54	Mus musculus	14.55	14.8366	14.9637	14.9546	15.024	15.2012	0.24348	0.457399	0.276535
P27005	S100a8	Protein S100-A8	Mus musculus	13.851	13.4115	14.4801	14.671	15.2902	13.724	0.243259	0.457259	0.64755
P59808	Sash1	SAM and SH3 domain-containing protein 1	Mus musculus	13.5018	12.5694	12.8367	12.4529	12.655	12.3881	0.243318	0.457259	-0.470594
A2A4P0	Dhx8	ATP-dependent RNA helicase DHX8	Mus musculus	NA	10.9624	11.4638	11.3078	NA	12.0157	0.242942	0.45688	0.448665
Q9CQW2	Arl8b	ADP-ribosylation factor-like protein 8B	Mus musculus	16.2444	16.4181	16.1922	16.1161	15.9957	15.8501	0.242727	0.45664	-0.29761
O35682	Myadm	Myeloid-associated differentiation marker	Mus musculus	14.9216	15.2958	15.2428	16.1365	14.4869	16.6227	0.242342	0.456443	0.595324
P56371	Rab4a	Ras-related protein Rab-4A	Mus musculus	15.048	15.8677	15.8632	15.9244	15.9913	15.6526	0.242038	0.456443	0.263133
P61327	Magoh	Protein mago nashi homolog	Mus musculus	16.0129	15.948	15.6228	16.1146	16.3241	16.0509	0.241929	0.456443	0.301971
Q6PHN9	Rab35	Ras-related protein Rab-35	Mus musculus	14.8986	14.298	14.2354	NA	15.8516	14.4442	0.24247	0.456443	0.670586
Q8CD15	Riox2	Ribosomal oxygenase 2	Mus musculus	12.0473	13.1197	12.8546	13.2274	13.2138	12.8662	0.242385	0.456443	0.428609
Q91VY9	Znf622	Cytoplasmic 60S subunit biogenesis factor ZNF622	Mus musculus	13.5378	8.92903	11.7018	NA	13.6608	11.888	0.242045	0.456443	1.38488
Q9D8W5	Psmd12	26S proteasome non-ATPase regulatory subunit 12	Mus musculus	18.7308	18.9888	18.9697	19.0465	19.1887	19.1669	0.24243	0.456443	0.237597
Q9JLV6	Pnkp	Bifunctional polynucleotide phosphatase/kinase	Mus musculus	15.6151	15.4341	15.5386	15.5243	16.016	15.9349	0.242535	0.456443	0.295822
Q9R182	Angptl3	Angiopoietin-related protein 3	Mus musculus	14.6861	14.4129	14.1269	14.2693	14.3	13.7282	0.24224	0.456443	-0.309486
Q5SFM8	Rbm27	RNA-binding protein 27	Mus musculus	13.9877	13.5733	13.4564	13.6858	14.4287	14.1797	0.241736	0.456419	0.425643
P00687	Amy1	Alpha-amylase 1	Mus musculus	13.1383	13.6833	12.7263	13.831	13.98	13.0635	0.241586	0.456299	0.442217
O88697	Stk16	Serine/threonine-protein kinase 16	Mus musculus	13.0104	13.6117	12.9028	13.3214	11.579	13.1056	0.241163	0.456239	-0.506299
P21619	Lmnb2	Lamin-B2	Mus musculus	17.5223	16.8033	16.9065	16.4855	16.7789	16.3799	0.241291	0.456239	-0.529279
Q80W93	Hydin	Hydrocephalus-inducing protein	Mus musculus	NA	16.7221	16.22	15.6469	13.6778	17.1356	0.241449	0.456239	-0.984303
Q80YC5	F12	Coagulation factor XII	Mus musculus	13.9711	13.7318	14.0849	14.5325	14.152	14.2618	0.241213	0.456239	0.386198
Q8BK67	Rcc2	Protein RCC2	Mus musculus	14.8977	14.8119	14.7939	15.091	15.031	15.3106	0.241466	0.456239	0.309697
Q8VBT2	Sds	L-serine dehydratase/L-threonine deaminase	Mus musculus	19.856	19.5557	19.6513	19.1771	19.3404	19.3987	0.241408	0.456239	-0.382234
Q9CWG8	Ndufaf7	Protein arginine methyltransferase NDUFAF7, mitochondrial	Mus musculus	NA	13.7872	14.0914	13.5608	13.1813	13.5785	0.241454	0.456239	-0.499105
P49935	Ctsh	Pro-cathepsin H	Mus musculus	16.4746	15.6224	16.3157	15.4501	16.2737	15.2635	0.240835	0.4562	-0.475152
Q6PAR5	Gapvd1	GTPase-activating protein and VPS9 domain-containing protein 1	Mus musculus	15.8323	15.8521	16.0157	15.8184	15.6643	15.659	0.240059	0.454895	-0.186165
P51807	Dynlt1	Dynein light chain Tctex-type 1	Mus musculus	NA	11.5701	NA	11.2816	8.82817	10.5359	0.238999	0.453315	-1.35485
Q5SUC9	Sco1	Protein SCO1 homolog, mitochondrial	Mus musculus	15.7841	13.7826	14.3574	14.6556	14.4477	13.1858	0.239073	0.453315	-0.54498
Q60949	Tbc1d1	TBC1 domain family member 1	Mus musculus	12.2592	NA	NA	10.6927	12.5568	11.0596	0.239139	0.453315	-0.822882
Q8VC28	Akr1c13	Aldo-keto reductase family 1 member C13	Mus musculus	20.4503	20.5688	20.5365	20.5395	21.055	20.6305	0.238838	0.453315	0.223115
Q921F4	Hnrnpll	Heterogeneous nuclear ribonucleoprotein L-like	Mus musculus	14.8514	15.1995	15.2886	15.3407	15.1789	15.6142	0.238938	0.453315	0.264779
P56391	Cox6b1	Cytochrome c oxidase subunit 6B1	Mus musculus	16.6112	16.721	16.2514	16.4254	15.1897	14.9679	0.238171	0.452301	-1.00023
Q4PZA2	Ece1	Endothelin-converting enzyme 1	Mus musculus	14.7256	14.8305	14.3815	14.4175	14.1137	14.2398	0.238011	0.452161	-0.388896
Q9WTR5	Cdh13	Cadherin-13	Mus musculus	14.6842	13.5752	13.1865	13.528	13.4894	13.2514	0.237761	0.45185	-0.392363
Q6P4S8	Ints1	Integrator complex subunit 1	Mus musculus	11.567	12.8442	12.8645	13.2035	12.3883	13.3299	0.237609	0.451724	0.548675
Q8R2U0	Seh1l	Nucleoporin SEH1	Mus musculus	15.9676	15.8393	15.742	16.0033	16.3483	15.9959	0.237498	0.451706	0.266203
Q8VEH3	Arl8a	ADP-ribosylation factor-like protein 8A	Mus musculus	14.2868	15.5248	15.3588	14.9251	13.9589	14.9411	0.237513	0.451706	-0.448416
P62196	Psmc5	26S proteasome regulatory subunit 8	Mus musculus	18.8266	18.7506	18.7436	18.9692	18.9644	18.9265	0.237278	0.451587	0.179794
Q9D6S7	Mrrf	Ribosome-recycling factor, mitochondrial	Mus musculus	16.8609	16.1908	16.1716	15.9061	16.797	15.3896	0.237107	0.451427	-0.376851
Q810A3	Ttc9c	Tetratricopeptide repeat protein 9C	Mus musculus	13.7848	13.0447	13.1427	12.6831	13.2164	12.5608	0.236962	0.451315	-0.503946
Q9EQ80	Nif3l1	NIF3-like protein 1	Mus musculus	14.3975	14.4105	14.4003	14.8531	14.8268	14.3651	0.236713	0.451004	0.278917
P25688	Uox	Uricase	Mus musculus	23.2327	23.3391	23.0687	23.2615	22.1923	23.0813	0.236366	0.450509	-0.368475
P62137	Ppp1ca	Serine/threonine-protein phosphatase PP1-alpha catalytic subunit	Mus musculus	18.0429	17.6096	17.5082	17.8106	18.0325	17.9868	0.236108	0.450181	0.223064
Q3UMW8	Cln5	Ceroid-lipofuscinosis neuronal protein 5 homolog	Mus musculus	NA	NA	14.2974	12.9719	13.8336	13.409	0.235895	0.450181	-0.892586
Q7TNC4	Luc7l2	Putative RNA-binding protein Luc7-like 2	Mus musculus	16.7211	15.9328	16.3401	16.5249	17.1357	16.6013	0.236075	0.450181	0.422603
Q9DAW6	Prpf4	U4/U6 small nuclear ribonucleoprotein Prp4	Mus musculus	14.5001	14.3663	14.4175	14.7508	14.8067	14.8486	0.236078	0.450181	0.374086
Q9CQF9	Pcyox1	Prenylcysteine oxidase 1	Mus musculus	18.4173	18.5402	18.8325	19.0071	18.7578	18.6961	0.235464	0.449609	0.223666
Q91VK1	Bzw2	eIF5-mimic protein 1	Mus musculus	13.6129	13.8754	NA	14.3357	14.3742	14.4624	0.235206	0.449279	0.646592
Q99N94	Mrpl9	Large ribosomal subunit protein bL9m	Mus musculus	15.4048	16.225	16.3637	15.8913	15.3966	15.4612	0.2349	0.44886	-0.414809
Q75N73	Slc39a14	Metal cation symporter ZIP14	Mus musculus	17.5263	17.6013	17.4291	17.7411	17.7776	18.2312	0.234346	0.448203	0.397719
Q8BGB7	Enoph1	Enolase-phosphatase E1	Mus musculus	13.8629	16.1739	15.5911	NA	NA	14.1109	0.234237	0.448203	-1.0984
Q8BX10	Pgam5	Serine/threonine-protein phosphatase PGAM5, mitochondrial	Mus musculus	16.9185	15.8917	16.2258	16.2231	17.0978	16.7503	0.234465	0.448203	0.345077
Q91WR3	Ascc2	Activating signal cointegrator 1 complex subunit 2	Mus musculus	14.6553	14.4555	14.8507	15.0466	14.7093	14.9006	0.234471	0.448203	0.231682
Q9DBS5	Klc4	Kinesin light chain 4	Mus musculus	16.0814	15.8036	15.7688	16.0538	16.4036	15.8859	0.234208	0.448203	0.229849
P62918	Rpl8	Large ribosomal subunit protein uL2	Mus musculus	20.0242	18.9804	19.3656	19.34	21.2464	19.4675	0.232661	0.445557	0.561217
Q8CC12	Cdan1	Codanin-1	Mus musculus	11.9012	12.6328	12.2854	12.1533	10.3889	12.3576	0.232536	0.44548	-0.639857
P28658	Atxn10	Ataxin-10	Mus musculus	15.6035	15.9937	15.9712	16.2789	16.2285	16.0789	0.232378	0.445342	0.339292
O09110	Map2k3	Dual specificity mitogen-activated protein kinase kinase 3	Mus musculus	15.8815	15.7761	15.8532	15.778	15.3583	15.4682	0.232193	0.44515	-0.302081
Q80X71	Tmem106b	Transmembrane protein 106B	Mus musculus	13.8068	13.0233	13.0658	13.1197	12.8779	12.4059	0.232187	0.44515	-0.497465
Q8BVI5	Stx16	Syntaxin-16	Mus musculus	14.7276	14.8365	14.7962	14.6944	14.172	14.5665	0.232024	0.44515	-0.309124
Q9D1I2	Card19	Caspase recruitment domain-containing protein 19	Mus musculus	15.2786	14.2204	13.8953	NA	14.096	13.6925	0.231959	0.44515	-0.570534
P31786	Dbi	Acyl-CoA-binding protein	Mus musculus	23.0887	20.502	20.3255	22.5664	23.2518	21.0222	0.23173	0.444967	0.974756
Q8BH95	Echs1	Enoyl-CoA hydratase, mitochondrial	Mus musculus	20.7037	20.2248	20.5119	19.8747	20.5361	20.0968	0.231757	0.444967	-0.310935
Q8BYZ7	Elmo3	Engulfment and cell motility protein 3	Mus musculus	13.9133	14.0506	14.2246	13.7492	13.3567	14.0877	0.231529	0.444855	-0.331673
P14152	Mdh1	Malate dehydrogenase, cytoplasmic	Mus musculus	24.0582	24.127	24.0289	23.9295	23.9892	23.7682	0.231206	0.444579	-0.175725
P26043	Rdx	Radixin	Mus musculus	20.0851	19.8118	20.0486	20.3391	20.2546	20.2844	0.231251	0.444579	0.310865
Q8K2F8	Lsm14a	Protein LSM14 homolog A	Mus musculus	14.4325	13.1659	13.9639	14.051	NA	14.7429	0.231172	0.444579	0.542864
Q9D7J4	Cox20	Cytochrome c oxidase assembly protein COX20, mitochondrial	Mus musculus	16.4708	15.2287	16.2917	15.3307	15.41	15.3184	0.2313	0.444579	-0.644074
P97346	Nxn	Nucleoredoxin	Mus musculus	NA	12.2546	11.7409	13.4722	11.8359	13.4816	0.230569	0.443957	0.932129
Q61702	Itih1	Inter-alpha-trypsin inhibitor heavy chain H1	Mus musculus	15.3103	15.7731	15.9828	16.0176	15.7142	16.1056	0.230493	0.443957	0.25706
Q921I2	Klhdc4	Kelch domain-containing protein 4	Mus musculus	9.13086	9.30007	NA	10.9387	9.96658	8.99119	0.230254	0.443957	0.750026
Q99LX0	Park7	Parkinson disease protein 7 homolog	Mus musculus	20.053	19.6196	19.4595	19.4971	19.8362	18.9835	0.230408	0.443957	-0.271763
Q9CQC9	Sar1b	GTP-binding protein SAR1b	Mus musculus	19.9777	20.3527	20.3083	20.7391	20.2219	20.7874	0.23031	0.443957	0.369914
Q9R1C6	Dgke	Diacylglycerol kinase epsilon	Mus musculus	13.2817	12.9749	13.2566	12.2923	12.654	12.5275	0.230637	0.443957	-0.679816
Q9DCK3	Tspan4	Tetraspanin-4	Mus musculus	NA	14.7372	14.0263	13.5872	NA	13.224	0.230085	0.443875	-0.976158
P41105	Rpl28	Large ribosomal subunit protein eL28	Mus musculus	16.6205	17.0515	16.8774	16.9968	17.0451	17.2509	0.229833	0.443552	0.247786
O70405	Ulk1	Serine/threonine-protein kinase ULK1	Mus musculus	13.4805	13.6998	13.3427	14.3838	13.3093	13.9009	0.229343	0.443028	0.356968
Q80UZ0	Fgd5	FYVE, RhoGEF and PH domain-containing protein 5	Mus musculus	11.7	10.4861	11.052	10.2437	NA	10.5631	0.229477	0.443028	-0.675957
Q9D1G5	Lrrc57	Leucine-rich repeat-containing protein 57	Mus musculus	15.091	15.5681	15.4617	15.4287	13.8307	15.6074	0.229394	0.443028	-0.418002
Q3UGC7	Eif3j1	Eukaryotic translation initiation factor 3 subunit J-A	Mus musculus	17.2376	17.0653	16.9568	17.1597	17.7591	17.0422	0.22917	0.442926	0.233773
Q8CH72	Trim32	E3 ubiquitin-protein ligase TRIM32	Mus musculus	NA	12.4636	13.4323	13.5938	NA	13.9544	0.229005	0.44277	0.826125
Q61686	Cbx5	Chromobox protein homolog 5	Mus musculus	14.7846	14.4672	14.2845	14.5653	15.0662	14.9721	0.228622	0.442195	0.355781
Q60749	Khdrbs1	KH domain-containing, RNA-binding, signal transduction-associated protein 1	Mus musculus	16.1602	16.4524	16.4743	16.7882	16.3682	17.1189	0.228426	0.441979	0.396161
Q9ET30	Tm9sf3	Transmembrane 9 superfamily member 3	Mus musculus	16.0129	17.0536	16.8117	17.2967	16.5519	17.3213	0.228274	0.441849	0.430551
O88551	Cldn1	Claudin-1	Mus musculus	NA	12.7728	14.2982	14.2649	13.5391	15.0664	0.227909	0.441338	0.754652
P49722	Psma2	Proteasome subunit alpha type-2	Mus musculus	19.6002	19.2537	19.4543	19.4858	19.9518	19.5252	0.227926	0.441338	0.218185
Q9D727	NA	Uncharacterized protein C6orf226 homolog	Mus musculus	16.8991	16.1577	15.5808	16.1969	15.0069	15.4779	0.227535	0.440907	-0.651992
Q3TDN2	Faf2	FAS-associated factor 2	Mus musculus	16.3661	15.8739	16.0844	16.5145	16.4733	16.0532	0.226924	0.439887	0.238872
Q05793	Hspg2	Basement membrane-specific heparan sulfate proteoglycan core protein	Mus musculus	15.4013	14.9401	14.1802	15.9371	15.9174	14.6245	0.226584	0.439783	0.652496
Q06138	Cab39	Calcium-binding protein 39	Mus musculus	15.1472	16.074	15.8845	16.5239	15.3619	16.3274	0.226787	0.439783	0.369139
Q3UHH8	Gxylt1	Glucoside xylosyltransferase 1	Mus musculus	12.1766	12.3165	12.4507	13.0379	11.947	13.2728	0.226761	0.439783	0.438006
Q99LD8	Ddah2	Putative hydrolase DDAH2	Mus musculus	16.5068	16.8592	16.3158	16.3788	15.8335	16.4788	0.226758	0.439783	-0.330216
Q9ESB3	Hrg	Histidine-rich glycoprotein	Mus musculus	17.5336	17.2679	17.6118	17.7791	17.8153	17.887	0.226541	0.439783	0.356033
Q8C9B9	Dido1	Death-inducer obliterator 1	Mus musculus	13.3201	12.848	NA	13.1889	14.0946	13.4097	0.226082	0.43923	0.480348
D3Z7Q2	Smim20	Small integral membrane protein 20	Mus musculus	NA	16.5577	NA	NA	NA	15.4749	0.22594	0.439117	-1.08286
Q99JY3	Gimap4	GTPase IMAP family member 4	Mus musculus	16.9494	17.1836	17.1047	17.0835	16.1171	17.1335	0.225717	0.438847	-0.301159
Q5SS80	Dhrs13	Dehydrogenase/reductase SDR family member 13	Mus musculus	14.0845	13.4256	13.849	14.1177	13.8754	14.3719	0.225506	0.4386	0.335284
Q8BHC0	Lyve1	Lymphatic vessel endothelial hyaluronic acid receptor 1	Mus musculus	16.4725	15.1676	15.2942	15.5837	15.2156	14.563	0.225501	0.4386	-0.523998
P62748	Hpcal1	Hippocalcin-like protein 1	Mus musculus	15.566	15.701	15.995	16.2814	15.6916	16.1477	0.225152	0.438269	0.286242
Q3UDW8	Hgsnat	Heparan-alpha-glucosaminide N-acetyltransferase	Mus musculus	15.509	15.7176	15.9353	16.1814	15.8792	16.0678	0.225059	0.438269	0.322178
Q8BJY1	Psmd5	26S proteasome non-ATPase regulatory subunit 5	Mus musculus	18.0699	18.1952	17.9979	18.1626	18.49	18.3731	0.225168	0.438269	0.254277
Q91YJ3	Thyn1	Thymocyte nuclear protein 1	Mus musculus	15.3873	15.2912	15.2117	15.0791	16.1232	15.8387	0.224845	0.438129	0.383625
A2AJ15	Man1b1	Endoplasmic reticulum mannosyl-oligosaccharide 1,2-alpha-mannosidase	Mus musculus	14.0731	14.5507	14.2513	14.86	14.3922	14.6758	0.224192	0.43702	0.35095
Q99P58	Rab27b	Ras-related protein Rab-27B	Mus musculus	10.3183	12.1429	11.3392	10.8671	8.24747	11.5256	0.22418	0.43702	-1.0534
O35955	Psmb10	Proteasome subunit beta type-10	Mus musculus	17.1152	17.0197	16.5604	17.2287	17.2568	17.1723	0.223307	0.43562	0.320868
D3Z7P3	Gls	Glutaminase kidney isoform, mitochondrial	Mus musculus	12.0617	13.3955	13.5169	13.7086	13.0951	13.629	0.22285	0.435044	0.48618
P49710	Hcls1	Hematopoietic lineage cell-specific protein	Mus musculus	15.7059	15.3679	15.5874	15.5114	16.3226	15.8942	0.222929	0.435044	0.355661
Q6ZWY3	Rps27l	Small ribosomal subunit protein eS27-like	Mus musculus	18.3495	18.5798	18.5048	18.569	18.8393	18.733	0.222927	0.435044	0.235722
Q8BGC4	Ptgr3	Prostaglandin reductase-3	Mus musculus	18.6164	18.844	18.8139	18.6674	18.0835	18.7068	0.222786	0.435044	-0.272211
Q812E0	Cpeb2	Cytoplasmic polyadenylation element-binding protein 2	Mus musculus	14.2093	13.5947	13.6015	13.8872	13.4384	12.8476	0.222163	0.434237	-0.410737
Q8K2T8	Paf1	RNA polymerase II-associated factor 1 homolog	Mus musculus	NA	13.6204	11.9968	NA	NA	13.8233	0.222183	0.434237	1.01473
Q9QZD9	Eif3i	Eukaryotic translation initiation factor 3 subunit I	Mus musculus	17.3465	17.1446	17.3433	17.3388	17.7148	17.4	0.222176	0.434237	0.206386
Q8CIF6	Sidt2	SID1 transmembrane family member 2	Mus musculus	13.3077	14.6153	14.728	15.4467	13.9073	14.8132	0.221797	0.43397	0.505395
Q99JH1	Rpp25l	Ribonuclease P protein subunit p25-like protein	Mus musculus	16.0815	16.1583	16.2552	16.4953	16.6318	16.1142	0.22161	0.433765	0.24876
Q8CBG9	Rnf170	E3 ubiquitin-protein ligase RNF170	Mus musculus	NA	13.5699	13.3964	NA	NA	12.6031	0.221516	0.433743	-0.879999
P55065	Pltp	Phospholipid transfer protein	Mus musculus	15.3913	15.3394	15.2986	16.0083	15.4501	15.9251	0.220628	0.432166	0.451352
P53612	Rabggtb	Geranylgeranyl transferase type-2 subunit beta	Mus musculus	13.1974	13.7287	14.5089	13.9274	14.9569	14.1013	0.220375	0.431833	0.51687
Q6A0A9	FAM120A	Constitutive coactivator of PPAR-gamma-like protein 1	Mus musculus	16.9698	16.6989	16.7794	17.0618	16.9139	17.0321	0.220302	0.431833	0.186559
P46737	Brcc3	Lys-63-specific deubiquitinase BRCC36	Mus musculus	14.4509	14.5447	14.3687	14.4399	14.1744	14.0018	0.219437	0.430317	-0.249358
Q9Z2X1	Hnrnpf	Heterogeneous nuclear ribonucleoprotein F	Mus musculus	17.9844	17.2211	17.5123	17.6892	18.4706	17.9061	0.219348	0.430303	0.449394
Q9CRD0	Ociad1	OCIA domain-containing protein 1	Mus musculus	16.6151	16.3338	16.3088	16.0229	16.4284	16.0583	0.218836	0.429461	-0.249369
P09405	Ncl	Nucleolin	Mus musculus	19.4744	19.0286	19.0736	19.1522	20.0507	19.4994	0.218718	0.42939	0.375244
Q8K3K8	Optn	Optineurin	Mus musculus	14.2645	13.7225	13.7198	12.9065	14.4557	12.9684	0.218515	0.429161	-0.458728
Q8R4H2	Arhgef12	Rho guanine nucleotide exchange factor 12	Mus musculus	14.9746	15.1475	15.3355	15.1345	14.606	14.9366	0.218519	0.429161	-0.260161
Q9JIF7	Copb1	Coatomer subunit beta	Mus musculus	17.3306	17.8994	17.9555	18.1983	17.6367	18.3067	0.218443	0.429161	0.318733
E9Q0S6	Tns1	Tensin-1	Mus musculus	17.4741	16.7252	17.2902	16.6483	16.5783	17.231	0.218016	0.428655	-0.344007
P17439	Gba1	Lysosomal acid glucosylceramidase	Mus musculus	15.3087	15.3436	15.3368	15.913	15.6537	15.93	0.217604	0.428497	0.502562
P62754	Rps6	Small ribosomal subunit protein eS6	Mus musculus	19.9524	19.8959	20.4254	20.2327	19.9075	21.3567	0.217709	0.428497	0.407729
P97393	Arhgap5	Rho GTPase-activating protein 5	Mus musculus	14.2273	14.0493	13.9359	13.8085	13.9476	13.7523	0.217563	0.428497	-0.234709
Q8K2V1	Ppp4r1	Serine/threonine-protein phosphatase 4 regulatory subunit 1	Mus musculus	13.5884	13.0427	13.2384	13.2336	12.7152	13.0732	0.21779	0.428497	-0.282511
Q99MB7	Rnf141	RING finger protein 141	Mus musculus	NA	NA	12.6084	13.1978	NA	NA	0.217722	0.428497	0.58947
Q9CQF3	Nudt21	Cleavage and polyadenylation specificity factor subunit 5	Mus musculus	15.5325	15.855	15.4566	16.0887	16.3569	16.3462	0.217854	0.428497	0.649226
Q9D8Y1	Tmem126a	Transmembrane protein 126A	Mus musculus	14.8839	15.2804	15.4051	15.0599	14.8159	14.7726	0.217451	0.428497	-0.307022
P47809	Map2k4	Dual specificity mitogen-activated protein kinase kinase 4	Mus musculus	14.007	14.6299	14.3854	14.6714	14.4838	14.9717	0.217147	0.428235	0.368196
A2AIV2	Virma	Protein virilizer homolog	Mus musculus	NA	11.3145	10.8673	12.004	NA	11.7788	0.21662	0.427357	0.800474
Q925N2	Sfxn2	Sideroflexin-2	Mus musculus	16.2167	16.5001	16.7187	16.3953	16.0618	16.0806	0.216603	0.427357	-0.299288
Q8K1L5	Ppp1r11	E3 ubiquitin-protein ligase PPP1R11	Mus musculus	14.1351	14.5792	14.6929	14.8095	14.6479	14.7976	0.216234	0.426918	0.282621
Q99JI6	Rap1b	Ras-related protein Rap-1b	Mus musculus	19.9915	19.9932	20.1627	20.2445	20.2654	20.3942	0.215994	0.426918	0.252226
Q9D2C7	Tmbim6	Bax inhibitor 1	Mus musculus	16.0665	16.9703	17.1032	17.1085	16.6378	17.4616	0.216125	0.426918	0.355946
Q9WVA3	Bub3	Mitotic checkpoint protein BUB3	Mus musculus	16.8971	17.1376	17.3435	17.3765	17.4335	17.6242	0.216227	0.426918	0.351991
Q6NZB0	Dnajc8	DnaJ homolog subfamily C member 8	Mus musculus	15.3876	14.1047	13.7011	14.464	15.8859	14.9837	0.215861	0.426826	0.713388
P97328	Khk	Ketohexokinase	Mus musculus	20.599	20.8745	20.009	20.1249	20.2879	19.7765	0.215137	0.425555	-0.431087
Q8BVF7	Aph1a	Gamma-secretase subunit APH-1A	Mus musculus	NA	14.3242	14.3132	13.7197	NA	13.8216	0.214991	0.425426	-0.548004
Q8CGK3	Lonp1	Lon protease homolog, mitochondrial	Mus musculus	19.4007	19.2705	19.2889	19.7009	19.5863	19.4551	0.214984	0.425426	0.260758
P23506	Pcmt1	Protein-L-isoaspartate(D-aspartate) O-methyltransferase	Mus musculus	16.3382	16.2134	15.7424	16.3112	16.2935	16.4594	0.214825	0.42542	0.256727
Q04857	Col6a1	Collagen alpha-1(VI) chain	Mus musculus	14.0278	12.6578	13.8518	13.2567	NA	11.5183	0.214811	0.42542	-1.12495
O35423	Agxt	Alanine--glyoxylate aminotransferase	Mus musculus	19.4496	19.9756	20.5632	20.8414	19.7878	21.1246	0.214369	0.424838	0.588431
Q8K2A8	Alg3	Dol-P-Man:Man(5)GlcNAc(2)-PP-Dol alpha-1,3-mannosyltransferase	Mus musculus	11.2993	13.4111	13.6206	13.2625	12.8764	14.424	0.213889	0.424048	0.743973
Q99N57	Raf1	RAF proto-oncogene serine/threonine-protein kinase	Mus musculus	14.137	13.3308	13.5692	14.355	13.9703	13.8781	0.213797	0.424027	0.388772
Q69ZL1	Fgd6	FYVE, RhoGEF and PH domain-containing protein 6	Mus musculus	11.8269	11.0334	11.2192	11.7163	12.494	11.2612	0.213586	0.423769	0.464018
P35505	Fah	Fumarylacetoacetase	Mus musculus	22.9278	22.7671	22.7558	22.6802	22.8085	22.2785	0.213399	0.423559	-0.227774
Q3TYX3	Smyd5	Histone-lysine N-trimethyltransferase SMYD5	Mus musculus	15.8035	16.5933	16.079	16.9637	16.9291	16.5655	0.213093	0.423111	0.66086
P62320	Snrpd3	Small nuclear ribonucleoprotein Sm D3	Mus musculus	19.4539	19.1643	18.9498	19.3703	20.1652	19.4795	0.212997	0.423081	0.482363
Q8R0G7	Spns1	Protein spinster homolog 1	Mus musculus	13.1835	10.9063	10.6811	11.5475	NA	9.48652	0.212832	0.422914	-1.0733
Q80X19	Col14a1	Collagen alpha-1(XIV) chain	Mus musculus	17.5748	16.6174	17.8119	16.0357	15.862	18.2201	0.212701	0.422815	-0.628743
Q9R0C0	Bloc1s6	Biogenesis of lysosome-related organelles complex 1 subunit 6	Mus musculus	NA	NA	12.2048	11.6671	NA	7.86367	0.212641	0.422815	-2.43938
Q8C0L6	Paox	Peroxisomal N(1)-acetyl-spermine/spermidine oxidase	Mus musculus	13.7961	14.514	14.3367	14.2139	13.3251	13.5444	0.212149	0.422038	-0.521117
Q8BYW1	Arhgap25	Rho GTPase-activating protein 25	Mus musculus	15.2318	NA	15.1833	15.4757	15.2672	15.7856	0.211998	0.421898	0.301924
P56389	Cda	Cytidine deaminase	Mus musculus	16.6486	16.2034	16.1475	16.4558	17.7221	16.6242	0.211714	0.421494	0.600861
Q91VR8	Brk1	Protein BRICK1	Mus musculus	15.2429	14.9012	14.1774	15.021	15.6728	14.7901	0.211057	0.420346	0.387478
Q99LC5	Etfa	Electron transfer flavoprotein subunit alpha, mitochondrial	Mus musculus	21.8401	21.7109	21.5856	21.4605	21.4486	21.4718	0.211017	0.420346	-0.251919
Q9CZH7	Mxra7	Matrix-remodeling-associated protein 7	Mus musculus	14.3985	15.2252	14.5684	14.545	12.5369	14.7755	0.210999	0.420346	-0.778293
A3KGB4	Tbc1d8b	TBC1 domain family member 8B	Mus musculus	13.4641	14.0323	13.8431	14.2719	13.6842	14.4311	0.210333	0.419384	0.349248
P36423	Tbxas1	Thromboxane-A synthase	Mus musculus	13.5864	14.2116	14.5561	13.7982	12.5219	14.2855	0.210229	0.419335	-0.582804
Q62417	Sorbs1	Sorbin and SH3 domain-containing protein 1	Mus musculus	17.6832	16.6791	17.3473	17.4353	17.8973	17.3738	0.210105	0.419248	0.332295
Q8C1B7	Septin11	Septin-11	Mus musculus	17.5854	17.7529	17.4953	17.867	17.8476	17.8185	0.209925	0.419048	0.233181
P16858	Gapdh	Glyceraldehyde-3-phosphate dehydrogenase	Mus musculus	23.6466	23.1844	22.8291	23.8693	23.7842	23.061	0.20886	0.418301	0.351472
P62492	Rab11a	Ras-related protein Rab-11A	Mus musculus	12.4225	14.4369	14.2845	14.1437	NA	14.5237	0.209466	0.418301	0.619056
P84096	Rhog	Rho-related GTP-binding protein RhoG	Mus musculus	15.5031	15.7054	15.5631	15.8373	15.7509	15.887	0.208794	0.418301	0.234553
Q3UHN9	Ndst1	Bifunctional heparan sulfate N-deacetylase/N-sulfotransferase 1	Mus musculus	14.68	14.3528	14.3966	14.3643	13.4276	14.0082	0.20935	0.418301	-0.543146
Q63829	Commd3	COMM domain-containing protein 3	Mus musculus	15.178	15.2103	15.1731	15.2659	16.0581	15.3336	0.209092	0.418301	0.365384
Q68FD5	Cltc	Clathrin heavy chain 1	Mus musculus	19.4993	20.0392	20.0877	20.2682	19.7271	20.4219	0.208852	0.418301	0.263704
Q6P4S6	Sik3	Serine/threonine-protein kinase SIK3	Mus musculus	NA	NA	11.792	13.4406	NA	12.6997	0.209233	0.418301	1.27812
Q6PDQ2	Chd4	Chromodomain-helicase-DNA-binding protein 4	Mus musculus	15.8683	16.1595	16.2637	16.512	15.9123	16.7813	0.208915	0.418301	0.304738
Q8CIB6	Tmem230	Transmembrane protein 230	Mus musculus	16.2898	15.7058	15.615	16.1175	16.6804	15.9035	0.209065	0.418301	0.36358
Q9CPU9	Slc31a2	Protein SLC31A2	Mus musculus	12.8969	NA	13.7065	13.6671	14.4487	13.4468	0.209278	0.418301	0.552486
Q9CPX6	Atg3	Ubiquitin-like-conjugating enzyme ATG3	Mus musculus	17.9031	17.7039	17.6382	17.5155	17.7403	17.2958	0.20947	0.418301	-0.231153
Q8C5L3	Cnot2	CCR4-NOT transcription complex subunit 2	Mus musculus	14.1615	14.2162	14.3532	14.4777	14.8561	14.4469	0.208342	0.417803	0.349897
Q80U56	Avl9	Late secretory pathway protein AVL9 homolog	Mus musculus	NA	12.1122	NA	12.5663	NA	13.0821	0.208054	0.417385	0.711967
O54782	Man2b2	Epididymis-specific alpha-mannosidase	Mus musculus	15.7383	16.1829	15.8646	16.3269	16.7274	16.2858	0.207826	0.417087	0.518114
Q9ET26	Rnf114	E3 ubiquitin-protein ligase RNF114	Mus musculus	15.6569	15.0265	14.66	15.6232	15.9745	14.904	0.207381	0.416354	0.38612
P97315	Csrp1	Cysteine and glycine-rich protein 1	Mus musculus	16.3908	16.2844	16.4906	16.1586	15.8786	16.2513	0.2073	0.416352	-0.292435
P26262	Klkb1	Plasma kallikrein	Mus musculus	13.3671	13.5298	14.1446	14.3584	13.6665	14.2913	0.207051	0.416011	0.424916
Q71KT5	Tm7sf2	Delta(14)-sterol reductase TM7SF2	Mus musculus	15.1744	15.7095	15.7363	16.225	15.3175	16.4789	0.206901	0.416011	0.46708
Q8VD75	Hip1	Huntingtin-interacting protein 1	Mus musculus	13.8244	13.3271	13.4585	12.9563	13.5006	13.3196	0.206948	0.416011	-0.277832
Q9CPW2	Fdx2	Ferredoxin-2, mitochondrial	Mus musculus	14.2502	14.7578	14.5045	15.0392	15.1387	14.6877	0.207005	0.416011	0.451054
Q8VBW6	Nae1	NEDD8-activating enzyme E1 regulatory subunit	Mus musculus	14.5904	14.8671	14.8232	14.8946	15.605	14.6766	0.206635	0.415815	0.298481
O70303	Cideb	Lipid transferase CIDEB	Mus musculus	14.4732	15.7899	15.7367	15.3078	13.2537	15.5136	0.206522	0.415746	-0.641551
Q61191	Hcfc1	Host cell factor 1	Mus musculus	15.2457	15.0474	14.9252	15.1892	15.8254	15.3294	0.206255	0.415369	0.375208
O08539	Bin1	Myc box-dependent-interacting protein 1	Mus musculus	13.72	13.5852	13.4567	13.5507	14.4727	13.957	0.206122	0.415261	0.4062
P80313	Cct7	T-complex protein 1 subunit eta	Mus musculus	18.7376	18.8859	18.6845	19.1537	18.9215	18.9861	0.20589	0.414954	0.251086
Q8R4H9	Slc30a5	Proton-coupled zinc antiporter SLC30A5	Mus musculus	14.574	13.1928	13.5096	13.0027	12.765	13.6486	0.205524	0.414376	-0.620037
Q9DBT5	Ampd2	AMP deaminase 2	Mus musculus	14.5097	14.7606	14.4723	14.9935	15.0978	14.8177	0.205426	0.414338	0.388815
Q3U2V3	Nudt18	8-oxo-dGDP phosphatase NUDT18	Mus musculus	13.1451	13.2198	13.6188	13.5632	13.8474	13.7965	0.205214	0.41407	0.407755
Q9DCL9	Paics	Bifunctional phosphoribosylaminoimidazole carboxylase/phosphoribosylaminoimidazole succinocarboxamide synthetase	Mus musculus	16.1229	17.0689	16.574	17.1525	17.2224	16.9665	0.204903	0.413603	0.525233
Q62413	Epha6	Ephrin type-A receptor 6	Mus musculus	NA	NA	13.0887	14.9031	NA	13.3954	0.204618	0.413343	1.06053
Q9Z315	Sart1	U4/U6.U5 tri-snRNP-associated protein 1	Mus musculus	13.372	13.0321	13.479	13.4884	13.7062	13.832	0.204696	0.413343	0.38116
P30412	Ppic	Peptidyl-prolyl cis-trans isomerase C	Mus musculus	14.8525	13.7033	14.1547	14.2937	15.7009	14.4885	0.204329	0.412921	0.59085
Q7TPD0	Ints3	Integrator complex subunit 3	Mus musculus	NA	14.1051	14.181	13.9744	12.4968	13.9505	0.204079	0.412576	-0.669156
O70492	Snx3	Sorting nexin-3	Mus musculus	18.9266	18.853	18.8525	19.0837	19.4632	18.851	0.203666	0.411899	0.255267
Q9D0L8	Rnmt	mRNA cap guanine-N7 methyltransferase	Mus musculus	16.3245	15.9404	16.0152	16.0882	17.1825	16.0584	0.203154	0.411023	0.34966
Q62318	Trim28	Transcription intermediary factor 1-beta	Mus musculus	18.0027	17.7989	17.8204	17.6481	18.7031	18.4106	0.20276	0.410385	0.379923
P54822	Adsl	Adenylosuccinate lyase	Mus musculus	17.1422	17.2993	17.158	17.5264	17.3338	17.3609	0.202276	0.409564	0.207215
Q6Q477	Atp2b4	Plasma membrane calcium-transporting ATPase 4	Mus musculus	15.0287	14.602	14.4758	14.361	13.9567	14.4238	0.20219	0.409549	-0.455007
Q61081	Cdc37	Hsp90 co-chaperone Cdc37	Mus musculus	17.6072	17.1471	16.9316	17.4135	18.2954	17.113	0.201852	0.409023	0.378689
Q80W47	Wipi2	WD repeat domain phosphoinositide-interacting protein 2	Mus musculus	14.0073	15.1521	14.476	14.7917	14.8491	15.1195	0.201551	0.408571	0.375003
Q91ZM2	Sh2b1	SH2B adapter protein 1	Mus musculus	13.9989	14.1116	NA	13.6676	13.992	13.7837	0.201186	0.407988	-0.240826
Q5SWD9	Tsr1	Pre-rRNA-processing protein TSR1 homolog	Mus musculus	13.2489	13.292	13.1576	13.6565	13.4087	13.3449	0.200855	0.407475	0.237228
P83917	Cbx1	Chromobox protein homolog 1	Mus musculus	13.2456	14.1026	14.7454	14.39	15.3248	14.5784	0.200759	0.407439	0.733157
Q80Y81	Elac2	Zinc phosphodiesterase ELAC protein 2	Mus musculus	14.0855	13.6735	13.8307	13.708	13.2832	13.6814	0.200582	0.407439	-0.30573
Q8C0Z1	Fam234a	Protein FAM234A	Mus musculus	15.2997	15.3118	15.1332	14.508	15.2805	14.4851	0.200643	0.407439	-0.490371
Q99J93	Ifitm2	Interferon-induced transmembrane protein 2	Mus musculus	NA	14.5634	14.7134	13.3845	NA	14.4524	0.200744	0.407439	-0.719982
P33587	Proc	Vitamin K-dependent protein C	Mus musculus	13.8937	13.4285	13.7214	13.9331	14.676	14.1398	0.200005	0.406695	0.568413
P49962	Srp9	Signal recognition particle 9 kDa protein	Mus musculus	17.5694	17.3789	17.0945	17.5429	18.0471	17.5836	0.200082	0.406695	0.376944
P84078	Arf1	ADP-ribosylation factor 1	Mus musculus	19.9747	21.0905	20.9072	21.3587	20.4703	21.5509	0.19999	0.406695	0.469234
Q9QX60	Dguok	Deoxyguanosine kinase, mitochondrial	Mus musculus	15.2782	15.4147	14.4061	14.8084	14.4113	14.802	0.199961	0.406695	-0.359085
Q9JKS5	Habp4	Intracellular hyaluronan-binding protein 4	Mus musculus	15.3961	14.4181	14.6745	14.0842	15.0179	14.1096	0.199683	0.406517	-0.425682
Q3UHX0	Nol8	Nucleolar protein 8	Mus musculus	11.3883	NA	NA	12.111	12.925	11.6506	0.19949	0.406353	0.840551
Q91ZX7	Lrp1	Prolow-density lipoprotein receptor-related protein 1	Mus musculus	17.427	17.4261	17.3678	17.0327	17.2155	17.065	0.199525	0.406353	-0.302563
Q8CIH9	Ppat	Amidophosphoribosyltransferase	Mus musculus	14.9635	15.0987	14.7864	15.1707	15.4823	15.1505	0.199211	0.40603	0.318318
Q91VR5	Ddx1	ATP-dependent RNA helicase DDX1	Mus musculus	17.5066	18.1296	17.8648	18.1457	17.8589	18.4067	0.199103	0.405967	0.303434
Q3TTY5	Krt2	Keratin, type II cytoskeletal 2 epidermal	Mus musculus	19.2176	17.7167	18.4455	17.8134	17.543	16.8638	0.198994	0.405905	-1.05323
Q5DU37	Zfyve26	Zinc finger FYVE domain-containing protein 26	Mus musculus	11.9786	12.7264	12.4751	12.4676	9.98542	12.5435	0.198781	0.405905	-0.727808
Q8K4D3	Slc36a1	Proton-coupled amino acid transporter 1	Mus musculus	NA	NA	12.4471	NA	NA	11.524	0.198931	0.405905	-0.923119
Q9D4H8	Cul2	Cullin-2	Mus musculus	14.5408	14.964	15.1143	14.9857	13.6092	14.8948	0.198899	0.405905	-0.376475
Q9QXG4	Acss2	Acetyl-coenzyme A synthetase, cytoplasmic	Mus musculus	18.3796	18.4865	17.7237	18.7861	17.9892	19.0715	0.198183	0.404882	0.418972
Q9D024	Ccdc47	PAT complex subunit CCDC47	Mus musculus	16.0894	16.3213	16.3262	16.444	16.2455	16.6479	0.197932	0.404526	0.200175
Q9WV76	Ap4b1	AP-4 complex subunit beta-1	Mus musculus	NA	NA	12.1914	12.7331	NA	12.6906	0.197893	0.404526	0.520391
Q9CPT5	Nop16	Nucleolar protein 16	Mus musculus	16.2302	15.4271	14.9558	15.3192	15.2113	14.6716	0.197723	0.404416	-0.470346
Q5NCF2	Trappc1	Trafficking protein particle complex subunit 1	Mus musculus	15.616	13.9477	14.7066	13.9797	14.2772	14.1669	0.197631	0.404387	-0.615484
P22366	Myd88	Myeloid differentiation primary response protein MyD88	Mus musculus	13.9772	14.4612	14.2149	13.9227	13.8888	13.9358	0.197538	0.404353	-0.30197
G5E897	Poglut3	Protein O-glucosyltransferase 3	Mus musculus	14.1199	14.4216	14.1747	14.9176	14.4134	14.4228	0.197297	0.404018	0.345837
Q9DBS2	Tprg1l	Tumor protein p63-regulated gene 1-like protein	Mus musculus	15.0616	14.1633	14.5943	14.5654	13.8899	14.1644	0.197269	0.404018	-0.399862
P04441	Cd74	H-2 class II histocompatibility antigen gamma chain	Mus musculus	15.0682	14.3049	14.3037	14.6495	15.008	15.3559	0.197023	0.403774	0.445513
Q8K4Q0	Rptor	Regulatory-associated protein of mTOR	Mus musculus	14.5445	13.8502	14.0433	13.6084	13.101	14.1473	0.196687	0.403243	-0.527127
Q8R570	Snap47	Synaptosomal-associated protein 47	Mus musculus	15.3731	15.757	15.917	15.3339	15.3751	15.3474	0.196154	0.402307	-0.330261
P31230	Aimp1	Aminoacyl tRNA synthase complex-interacting multifunctional protein 1	Mus musculus	18.3617	17.8113	17.8507	18.0569	18.9711	18.0099	0.195879	0.401901	0.338075
P35441	Thbs1	Thrombospondin-1	Mus musculus	13.8866	13.2651	13.7476	13.773	12.1691	13.4183	0.195581	0.401592	-0.512962
Q3UFY8	Trmt10c	tRNA methyltransferase 10 homolog C	Mus musculus	14.9826	14.1303	14.6427	14.8703	15.4441	14.6116	0.195651	0.401592	0.390134
Q8VI75	Ipo4	Importin-4	Mus musculus	14.5452	15.2239	15.0033	15.2818	15.23	15.6694	0.195605	0.401592	0.469597
Q9R1P0	Psma4	Proteasome subunit alpha type-4	Mus musculus	20.1235	20.2493	20.4359	20.3918	20.8113	20.3399	0.195511	0.401592	0.244756
Q8R3V5	Sh3glb2	Endophilin-B2	Mus musculus	15.3479	14.9046	14.7947	15.3329	15.5046	15.0388	0.195171	0.401237	0.276364
O54904	B3galt1	Beta-1,3-galactosyltransferase 1	Mus musculus	NA	11.7791	11.5234	12.4274	NA	NA	0.195043	0.4012	0.776219
Q9JK81	Myg1	MYG1 exonuclease	Mus musculus	18.3567	17.9473	17.7389	18.0865	18.7141	18.122	0.195077	0.4012	0.293193
Q8BX70	Vps13c	Intermembrane lipid transfer protein VPS13C	Mus musculus	15.2665	15.6895	15.7837	15.1281	14.9358	15.434	0.194901	0.401153	-0.413918
Q8R5L3	Vps39	Vam6/Vps39-like protein	Mus musculus	13.2752	14.1062	14.3859	14.6108	NA	14.3583	0.194461	0.400447	0.562088
Q9D832	Dnajb4	DnaJ homolog subfamily B member 4	Mus musculus	15.7882	15.9471	15.8673	15.4448	15.3745	15.5552	0.194481	0.400447	-0.409395
Q9D2G2	Dlst	Dihydrolipoyllysine-residue succinyltransferase component of 2-oxoglutarate dehydrogenase complex, mitochondrial	Mus musculus	20.9189	20.4305	20.6012	20.3041	20.6661	20.09	0.194271	0.400427	-0.296783
Q9WUD1	Stub1	E3 ubiquitin-protein ligase CHIP	Mus musculus	13.9764	13.0501	13.2642	13.577	14.5863	13.7766	0.194318	0.400427	0.549751
B2RXC1	Trappc11	Trafficking protein particle complex subunit 11	Mus musculus	NA	14.4634	13.8248	13.9148	12.9892	13.23	0.193464	0.398982	-0.766074
Q9D020	Nt5c3a	Cytosolic 5'-nucleotidase 3A	Mus musculus	13.7497	13.5164	14.2239	14.6761	13.7852	14.0271	0.192998	0.398178	0.332814
Q99J09	Wdr77	Methylosome protein WDR77	Mus musculus	14.7167	15.5195	15.2142	15.6707	15.235	15.6079	0.19288	0.39809	0.354394
P14873	Map1b	Microtubule-associated protein 1B	Mus musculus	10.6444	11.3859	NA	11.7065	NA	NA	0.192701	0.397878	0.69132
P54923	Adprh	ADP-ribosylhydrolase ARH1	Mus musculus	15.3393	15.4036	15.6795	15.883	15.6827	15.7763	0.192165	0.396928	0.306537
Q922P9	Glyr1	Cytokine-like nuclear factor N-PAC	Mus musculus	14.8327	14.4987	14.651	15.0704	15.2964	14.9971	0.192008	0.396761	0.460457
O54834	Arhgap6	Rho GTPase-activating protein 6	Mus musculus	NA	7.61322	10.2449	10.5101	NA	NA	0.191766	0.396417	1.58107
Q60631	Grb2	Growth factor receptor-bound protein 2	Mus musculus	16.5635	16.1056	16.4278	16.4692	16.8835	16.514	0.191688	0.396412	0.256587
Q9WV91	Ptgfrn	Prostaglandin F2 receptor negative regulator	Mus musculus	14.5125	13.0393	13.7196	13.9594	14.2872	14.4388	0.191335	0.395838	0.471351
O35083	Agpat1	1-acyl-sn-glycerol-3-phosphate acyltransferase alpha	Mus musculus	12.8932	14.2121	13.7989	13.3058	12.1848	13.7743	0.19113	0.395711	-0.546466
O35127	Grcc10	Protein C10	Mus musculus	15.7784	14.6647	14.5209	15.3758	16.5626	14.708	0.191197	0.395711	0.560824
Q60875	Arhgef2	Rho guanine nucleotide exchange factor 2	Mus musculus	14.1652	14.1399	14.346	14.4184	14.1847	14.9811	0.191094	0.395711	0.311055
P19221	F2	Prothrombin	Mus musculus	17.9329	17.8219	17.6251	18.1989	18.4178	17.9813	0.190694	0.395139	0.406091
P70255	Nfic	Nuclear factor 1 C-type	Mus musculus	13.5666	14.0881	14.0456	13.5748	13.3087	13.8189	0.190543	0.395139	-0.332647
Q8K4F6	Nsun5	28S rRNA (cytosine-C(5))-methyltransferase	Mus musculus	NA	12.2766	11.7557	11.9099	10.166	11.4522	0.190654	0.395139	-0.840092
Q8K4M5	Commd1	COMM domain-containing protein 1	Mus musculus	12.8323	12.5671	11.4875	11.8053	12.4261	10.0441	0.190258	0.394704	-0.870471
O35711	Ppfibp2	Liprin-beta-2	Mus musculus	14.0571	13.9448	14.0225	13.1325	14.0562	13.728	0.189938	0.394283	-0.369271
O88796	Rpp30	Ribonuclease P protein subunit p30	Mus musculus	NA	13.5202	13.6019	13.497	14.3626	14.0433	0.189744	0.394283	0.406576
Q505F5	Lrrc47	Leucine-rich repeat-containing protein 47	Mus musculus	16.8449	16.4663	16.4452	16.6778	17.0038	16.736	0.18998	0.394283	0.220364
Q8CBW3	Abi1	Abl interactor 1	Mus musculus	15.1378	15.0496	14.9483	14.5896	14.9382	14.8679	0.189882	0.394283	-0.24666
Q9Z2W9	Gria3	Glutamate receptor 3	Mus musculus	NA	11.2023	10.9698	11.79	11.8591	12.4704	0.189893	0.394283	0.953787
Q8VDZ4	Zdhhc5	Palmitoyltransferase ZDHHC5	Mus musculus	15.9837	15.1616	15.3681	15.8335	16.712	15.3103	0.189376	0.393812	0.447494
Q921I0	Ormdl1	ORM1-like protein 1	Mus musculus	NA	14.4311	14.8969	14.9116	NA	12.5898	0.189293	0.393796	-0.913289
O88487	Dync1i2	Cytoplasmic dynein 1 intermediate chain 2	Mus musculus	16.3116	15.8545	15.7769	15.9701	16.9769	15.9734	0.18874	0.392801	0.325782
P24063	Itgal	Integrin alpha-L	Mus musculus	13.6343	12.7027	13.6198	12.6275	12.8385	12.9674	0.188732	0.392801	-0.507774
P46664	Adss2	Adenylosuccinate synthetase isozyme 2	Mus musculus	17.6052	17.2593	17.2367	17.5056	17.7439	17.5081	0.188601	0.392801	0.218811
Q8BWL5;Q91W59	Rbms3;Rbms1	RNA-binding motif, single-stranded-interacting protein 3;RNA-binding motif, single-stranded-interacting protein 1	Mus musculus	16.921	16.3251	16.2144	16.6797	17.4578	16.4486	0.188448	0.392801	0.375179
Q9ERL7	Gmfg	Glia maturation factor gamma	Mus musculus	13.5819	12.7888	13.1187	13.3654	14.179	13.4987	0.188728	0.392801	0.517906
P62311	Lsm3	U6 snRNA-associated Sm-like protein LSm3	Mus musculus	18.2212	17.4352	17.0215	17.6851	19.1223	17.6411	0.188101	0.392343	0.590208
P70318	Tial1	Nucleolysin TIAR	Mus musculus	16.0858	16.3526	16.3195	16.476	16.9939	16.3666	0.188145	0.392343	0.35952
P24452	Capg	Macrophage-capping protein	Mus musculus	16.9514	16.4419	16.4943	16.8902	17.9008	16.4484	0.18765	0.391624	0.450574
Q99K51	Pls3	Plastin-3	Mus musculus	18.9366	19.0897	19.187	18.7835	18.5707	19.0672	0.186379	0.389127	-0.263919
Q8BWY7	Slc39a11	Zinc transporter ZIP11	Mus musculus	16.1898	16.006	16.6072	16.8495	16.0745	16.9088	0.1857	0.387864	0.343266
P97493	Txn2	Thioredoxin, mitochondrial	Mus musculus	16.1407	17.121	16.9084	16.2329	16.0548	16.5685	0.185596	0.387802	-0.437976
P29788	Vtn	Vitronectin	Mus musculus	16.327	16.5443	16.7523	16.835	16.7302	17.6446	0.185457	0.387726	0.528783
Q8BLK9	Rps6kc1	Ribosomal protein S6 kinase delta-1	Mus musculus	10.4623	11.8813	11.287	NA	10.4951	10.9184	0.185419	0.387726	-0.503468
Q9DCG2	Cd302	CD302 antigen	Mus musculus	13.1268	14.8391	14.1731	13.7477	12.4762	13.9844	0.185486	0.387726	-0.643554
Q99K48	Nono	Non-POU domain-containing octamer-binding protein	Mus musculus	18.2771	18.4093	18.4577	18.5787	18.9645	19.131	0.18507	0.387322	0.510004
P18293	Npr1	Atrial natriuretic peptide receptor 1	Mus musculus	NA	11.7467	12.1796	NA	NA	11.2846	0.184971	0.38727	-0.678542
P70296	Pebp1	Phosphatidylethanolamine-binding protein 1	Mus musculus	21.3577	20.8785	20.8653	20.3893	21.2767	20.5219	0.184385	0.387065	-0.304592
Q3TCN2	Plbd2	Putative phospholipase B-like 2	Mus musculus	14.7094	14.9535	15.8501	13.8789	14.486	14.8653	0.184679	0.387065	-0.760911
Q8BIP0	Dars2	Aspartate--tRNA ligase, mitochondrial	Mus musculus	14.6913	14.6234	14.6088	14.1112	14.2614	14.0105	0.184757	0.387065	-0.513481
Q8BZ05	Arap2	Arf-GAP with Rho-GAP domain, ANK repeat and PH domain-containing protein 2	Mus musculus	NA	9.68711	10.1937	10.904	9.4496	11.6025	0.184745	0.387065	0.711625
Q8CHT1	Ngef	Ephexin-1	Mus musculus	13.2981	11.7855	12.2221	13.2545	12.3304	13.3276	0.184553	0.387065	0.535622
Q91WU5	As3mt	Arsenite methyltransferase	Mus musculus	18.0292	18.1109	17.7943	17.7492	17.8368	17.3876	0.184799	0.387065	-0.320292
Q9ESU6	Brd4	Bromodomain-containing protein 4	Mus musculus	13.4978	13.4753	12.6059	13.607	14.0054	13.6443	0.184491	0.387065	0.559229
Q9CYV5	Tmem135	Transmembrane protein 135	Mus musculus	16.6274	17.9527	18.3091	17.1516	15.1959	17.5894	0.184213	0.386922	-0.984123
Q8R4C2	Rufy2	RUN and FYVE domain-containing protein 2	Mus musculus	17.1292	16.7229	16.3362	16.3718	16.4285	16.3413	0.183861	0.386337	-0.34888
O54909	Rdh16	Retinol dehydrogenase 16	Mus musculus	18.4502	19.189	19.4311	18.5091	17.7838	19.0969	0.183728	0.386212	-0.560162
Q7TQH0	Atxn2l	Ataxin-2-like protein	Mus musculus	14.1198	13.9112	14.0485	14.1409	14.4506	14.3818	0.183582	0.386062	0.297913
Q501J6	Ddx17	Probable ATP-dependent RNA helicase DDX17	Mus musculus	17.4166	17.38	17.2075	17.7671	17.8468	17.8584	0.183303	0.38565	0.489379
Q6P8X1	Snx6	Sorting nexin-6	Mus musculus	15.933	15.8073	15.5227	15.923	16.2582	15.8658	0.183313	0.38565	0.261291
Q921M3	Sf3b3	Splicing factor 3B subunit 3	Mus musculus	17.5242	17.6616	17.7982	17.9789	17.9932	18.1372	0.183031	0.385368	0.375111
Q9ESL4	Map3k20	Mitogen-activated protein kinase kinase kinase 20	Mus musculus	13.456	13.0549	12.6736	13.7571	13.5698	13.3782	0.18289	0.385226	0.50688
P62862	Fau	Ubiquitin-like FUBI-ribosomal protein eS30 fusion protein	Mus musculus	20.1064	19.5769	19.206	20.1457	20.6295	19.7594	0.182616	0.384804	0.548388
Q810J8	Zfyve1	Zinc finger FYVE domain-containing protein 1	Mus musculus	14.289	14.9713	14.8365	14.281	14.3733	14.4542	0.182471	0.384652	-0.329387
Q61035	Hars1	Histidine--tRNA ligase, cytoplasmic	Mus musculus	17.8143	18.0698	17.7406	18.2737	18.0837	17.9343	0.181849	0.383497	0.222319
Q9JI78	Ngly1	Peptide-N(4)-(N-acetyl-beta-glucosaminyl)asparagine amidase	Mus musculus	14.9322	15.3454	15.5141	14.8529	15.2381	14.8488	0.181627	0.383183	-0.283967
Q922Y1	Ubxn1	UBX domain-containing protein 1	Mus musculus	17.9775	18.0125	17.4823	18.0286	18.8938	17.7356	0.181148	0.382326	0.395242
Q9R0Q7	Ptges3	Prostaglandin E synthase 3	Mus musculus	15.8025	17.4888	16.325	16.3725	15.1924	16.1947	0.181069	0.382314	-0.618922
Q62418	Dbnl	Drebrin-like protein	Mus musculus	16.851	16.5	16.5834	16.6998	17.6393	16.6486	0.180574	0.381422	0.351117
A3KGS3	Ralgapa2	Ral GTPase-activating protein subunit alpha-2	Mus musculus	10.0074	11.9623	11.7042	12.3274	10.9774	12.231	0.179967	0.380339	0.620624
Q9EST5	Anp32b	Acidic leucine-rich nuclear phosphoprotein 32 family member B	Mus musculus	15.3196	16.2076	15.3549	15.9715	16.1192	16.111	0.179988	0.380339	0.439884
Q6NXH9	Krt73	Keratin, type II cytoskeletal 73	Mus musculus	18.736	17.8198	18.5294	17.8066	17.1554	17.3527	0.179609	0.379844	-0.923502
Q71KU9	Fgl1	Fibrinogen-like protein 1	Mus musculus	NA	15.8059	14.979	15.5077	15.9481	16.8465	0.178371	0.377379	0.708317
O35344	Kpna3	Importin subunit alpha-4	Mus musculus	15.9683	15.9662	15.8527	15.7194	15.2041	15.9012	0.178068	0.376907	-0.320848
Q07968	F13b	Coagulation factor XIII B chain	Mus musculus	15.164	14.8127	15.1723	NA	15.2219	15.6407	0.178076	0.376907	0.381654
P58389	Ptpa	Serine/threonine-protein phosphatase 2A activator	Mus musculus	17.9124	18.361	18.1716	18.0215	17.6755	17.953	0.177852	0.376738	-0.264999
Q9CXE7	Tmed5	Transmembrane emp24 domain-containing protein 5	Mus musculus	18.2583	18.2282	18.3573	18.4347	18.5113	18.6227	0.177735	0.376642	0.241617
Q80X59	Tmco5b	Transmembrane and coiled-coil domain-containing protein 5B	Mus musculus	18.6262	16.2095	17.8431	18.1119	18.5301	17.914	0.177443	0.376177	0.625768
Q921T2	Tor1aip1	Torsin-1A-interacting protein 1	Mus musculus	16.1835	15.9519	16.0184	16.128	16.4247	16.4955	0.177317	0.376062	0.298125
Q9JK48	Sh3glb1	Endophilin-B1	Mus musculus	15.7768	15.0674	15.2453	15.5485	16.426	15.4429	0.176944	0.375424	0.442644
Q08288	Lyar	Cell growth-regulating nucleolar protein	Mus musculus	14.2105	13.9657	14.4134	13.8953	13.8388	12.2371	0.176845	0.375365	-0.872839
Q9D3L0	Fam174a	Membrane protein FAM174A	Mus musculus	12.2431	12.7536	12.3044	12.0135	11.4659	12.4679	0.176547	0.374885	-0.451264
Q571E4	Galns	N-acetylgalactosamine-6-sulfatase	Mus musculus	14.1297	14.8094	14.5843	13.9745	14.1475	13.2663	0.176466	0.374866	-0.711714
Q921F2	Tardbp	TAR DNA-binding protein 43	Mus musculus	18.2217	18.1011	18.1572	18.3524	18.6869	18.6059	0.176454	0.374866	0.388394
Q9ESW8	Pgpep1	Pyroglutamyl-peptidase 1	Mus musculus	16.0974	15.9347	16.0277	15.5886	15.7022	15.7225	0.175797	0.373748	-0.348845
Q9D1H8	Mrpl53	Large ribosomal subunit protein mL53	Mus musculus	13.6234	12.8004	14.4902	14.7237	11.68	10.8776	0.17567	0.37363	-1.21091
Q6A068	Cdc5l	Cell division cycle 5-like protein	Mus musculus	14.6782	14.2771	13.3342	14.4061	15.1948	14.3446	0.17554	0.373504	0.551974
Q8BQS5	Adipor2	Adiponectin receptor protein 2	Mus musculus	NA	13.9141	13.9748	13.1295	NA	12.8152	0.175479	0.373504	-0.972077
Q99LL5	Pwp1	Periodic tryptophan protein 1 homolog	Mus musculus	13.0457	13.3145	13.3282	13.8046	13.2394	13.7573	0.175432	0.373504	0.370946
Q9DCC7	Isoc2b	Isochorismatase domain-containing protein 2B	Mus musculus	14.6651	14.5175	14.8014	13.3547	14.8009	13.5734	0.175396	0.373504	-0.75166
Q3TIR3	Ric8a	Synembryn-A	Mus musculus	13.704	14.6368	14.6147	15.1085	14.1603	14.863	0.175115	0.373208	0.392122
Q6WKZ8	Ubr2	E3 ubiquitin-protein ligase UBR2	Mus musculus	13.4069	13.4753	12.8124	13.6761	13.3545	13.7672	0.17471	0.372495	0.367747
Q9Z1X4	Ilf3	Interleukin enhancer-binding factor 3	Mus musculus	16.5525	16.7441	16.4894	16.9375	17.007	17.0648	0.174627	0.372472	0.407768
P20444	Prkca	Protein kinase C alpha type	Mus musculus	14.2839	14.0062	13.4496	15.2569	14.0657	14.627	0.174408	0.372442	0.736619
Q60575	Kif1b	Kinesin-like protein KIF1B	Mus musculus	15.6121	15.3308	15.0984	15.2029	15.1272	14.931	0.17448	0.372442	-0.260066
Q9D8C4	Ifi35	Interferon-induced 35 kDa protein homolog	Mus musculus	16.9844	16.5279	16.3445	16.8455	17.1711	16.6833	0.174542	0.372442	0.281011
Q8BGT5	Gpt2	Alanine aminotransferase 2	Mus musculus	18.8259	18.1853	18.4167	18.8459	19.2663	18.59	0.174285	0.372348	0.424725
O08914	Faah	Fatty-acid amide hydrolase 1	Mus musculus	17.5009	17.7666	17.9072	17.6707	16.7133	17.7024	0.174104	0.372115	-0.362793
Q8VCL2	Sco2	Protein SCO2 homolog, mitochondrial	Mus musculus	15.8086	15.6712	15.4835	15.7573	14.2338	15.5702	0.17401	0.372066	-0.467324
Q9QZR0	Rnf25	E3 ubiquitin-protein ligase RNF25	Mus musculus	13.3094	14.5561	13.421	13.7091	15.1226	14.0512	0.173982	0.372066	0.53213
Q9R1K9	Cetn2	Centrin-2	Mus musculus	12.9677	12.0347	11.7549	12.3142	13.4325	12.4745	0.173452	0.371177	0.488014
Q6NXH2	Manea	Glycoprotein endo-alpha-1,2-mannosidase	Mus musculus	NA	11.9306	NA	13.1341	NA	NA	0.173209	0.370807	1.20359
Q9D1P0	Mrpl13	Large ribosomal subunit protein uL13m	Mus musculus	14.2871	14.8019	14.8468	13.8058	14.6406	14.2594	0.173109	0.370746	-0.409957
P30933	Svs5	Seminal vesicle secretory protein 5	Mus musculus	15.9479	NA	16.8996	NA	14.6197	NA	0.17303	0.370729	-1.80402
Q8K1H7	Tcp11l2	T-complex protein 11-like protein 2	Mus musculus	NA	NA	13.3492	13.2263	9.58135	NA	0.172749	0.370384	-1.94536
Q9CSU0	Rprd1b	Regulation of nuclear pre-mRNA domain-containing protein 1B	Mus musculus	16.8588	16.2475	15.7795	16.6918	17.3496	16.2179	0.172799	0.370384	0.457837
Q8C650	Septin10	Septin-10	Mus musculus	16.7562	16.2353	16.7149	15.7737	16.309	16.1665	0.172589	0.370238	-0.4857
Q6PER3	Mapre3	Microtubule-associated protein RP/EB family member 3	Mus musculus	13.1413	14.1739	14.0104	12.9164	12.0232	13.4679	0.172331	0.369835	-0.972723
Q03145	Epha2	Ephrin type-A receptor 2	Mus musculus	14.0794	13.5474	13.6169	13.9637	14.237	14.4334	0.172208	0.369727	0.463459
Q6PDL0	Dync1li2	Cytoplasmic dynein 1 light intermediate chain 2	Mus musculus	14.4545	14.3573	14.164	14.5101	14.9538	14.3314	0.172209	0.369727	0.273186
Q6ZQ88	Kdm1a	Lysine-specific histone demethylase 1A	Mus musculus	18.0953	20.1303	19.9746	19.2242	16.7272	19.3865	0.171992	0.369563	-0.954103
P35951	Ldlr	Low-density lipoprotein receptor	Mus musculus	15.3946	15.1926	15.1564	15.1451	14.6979	14.6802	0.171688	0.369104	-0.406823
Q8C570	Rae1	mRNA export factor	Mus musculus	14.9199	15.6269	15.6922	15.7995	15.6516	15.8751	0.171707	0.369104	0.362394
Q924H7	Wac	WW domain-containing adapter protein with coiled-coil	Mus musculus	NA	10.9151	NA	NA	NA	7.54665	0.171659	0.369104	-3.36847
Q61937	Npm1	Nucleophosmin	Mus musculus	18.613	17.678	17.9103	18.1177	19.392	18.5069	0.171409	0.368917	0.605056
Q8C1A5	Thop1	Thimet oligopeptidase	Mus musculus	16.501	16.564	16.5603	16.7573	17.5568	16.4392	0.171317	0.368872	0.376042
P24721	Asgr2	Asialoglycoprotein receptor 2	Mus musculus	14.7844	15.8655	15.36	15.4506	14.1837	14.5711	0.171173	0.368712	-0.601444
Q9CRA7	Dmac2l	ATP synthase subunit s, mitochondrial	Mus musculus	14.9219	15.1675	15.5461	15.1152	14.8514	13.8531	0.171074	0.368652	-0.605307
O35227	Adam7	Disintegrin and metalloproteinase domain-containing protein 7	Mus musculus	16.577	15.3115	15.4802	15.5766	17.28	16.7174	0.170578	0.367735	0.73508
P56392	Cox7a1	Cytochrome c oxidase subunit 7A1, mitochondrial	Mus musculus	13.9478	12.5244	12.4415	12.2143	NA	11.5689	0.170441	0.367591	-1.07968
Q61592	Gas6	Growth arrest-specific protein 6	Mus musculus	NA	12.8698	13.0212	12.3725	10.6495	13.1043	0.170177	0.367173	-0.903364
P62855	Rps26	Small ribosomal subunit protein eS26	Mus musculus	18.4122	18.6847	18.3301	18.6481	18.7851	18.8402	0.170086	0.367129	0.282139
Q7TQ95	Lnpk	Endoplasmic reticulum junction formation protein lunapark	Mus musculus	15.0424	14.921	14.8338	15.203	15.6669	15.0788	0.169992	0.367076	0.383816
Q3THG9	Aarsd1	Alanyl-tRNA editing protein Aarsd1	Mus musculus	16.8685	16.5791	16.6116	16.3918	16.6124	16.3244	0.169878	0.366981	-0.243553
Q8C050	Rps6ka5	Ribosomal protein S6 kinase alpha-5	Mus musculus	NA	NA	13.2546	11.8569	NA	NA	0.169661	0.366665	-1.39768
Q64737	Gart	Trifunctional purine biosynthetic protein adenosine-3	Mus musculus	16.6194	16.9808	16.924	17.2837	17.2386	16.881	0.169557	0.366592	0.293062
Q8VE11	Mtmr6	Myotubularin-related protein 6	Mus musculus	NA	13.1968	12.9217	12.5546	NA	NA	0.168538	0.364538	-0.504699
Q9R111	Gda	Guanine deaminase	Mus musculus	17.7184	17.7503	18.0849	17.4853	17.4657	17.713	0.167795	0.363082	-0.296521
P63085	Mapk1	Mitogen-activated protein kinase 1	Mus musculus	17.0538	16.9935	16.9288	17.3082	17.173	17.2361	0.167688	0.363072	0.247051
Q9Z0E6	Gbp2	Guanylate-binding protein 2	Mus musculus	14.3925	13.9602	14.5602	14.1425	13.1714	14.3222	0.167721	0.363072	-0.425587
P56383	Atp5mc2	ATP synthase F(0) complex subunit C2, mitochondrial	Mus musculus	15.4273	14.8842	16.5085	17.3879	16.0384	15.9462	0.167441	0.363049	0.850816
Q91ZR1	Rab4b	Ras-related protein Rab-4B	Mus musculus	15.5446	15.5002	15.0909	15.6856	15.6323	15.5749	0.167527	0.363049	0.252342
Q9WU78	Pdcd6ip	Programmed cell death 6-interacting protein	Mus musculus	18.5217	18.4127	18.1796	18.8675	19.1078	18.1646	0.167572	0.363049	0.341943
Q9DCI3	Stard3nl	STARD3 N-terminal-like protein	Mus musculus	13.7423	13.6268	NA	13.5805	NA	12.3161	0.167301	0.363046	-0.736256
Q9R061	Nubp2	Cytosolic Fe-S cluster assembly factor NUBP2	Mus musculus	15.7097	15.5792	14.9931	15.6639	16.1382	15.5338	0.167362	0.363046	0.351282
P21460	Cst3	Cystatin-C	Mus musculus	16.165	15.3967	15.1929	15.978	16.464	15.5281	0.166971	0.362498	0.405151
Q5EBG8	NA	Uncharacterized protein C1orf50 homolog	Mus musculus	16.7368	16.2043	16.0471	15.848	16.5136	15.5616	0.16666	0.361973	-0.35502
Q61542	Stard3	StAR-related lipid transfer protein 3	Mus musculus	NA	13.614	NA	NA	NA	12.8801	0.166414	0.361589	-0.73388
Q8BJW6	Eif2a	Eukaryotic translation initiation factor 2A	Mus musculus	17.3962	17.2206	17.1626	17.3249	17.8031	17.3998	0.166233	0.361346	0.249478
Q8BV13	Cops7b	COP9 signalosome complex subunit 7b	Mus musculus	10.8117	13.4515	12.2735	12.8569	8.32568	11.0882	0.166159	0.361336	-1.42196
P35922	Fmr1	Fragile X messenger ribonucleoprotein 1	Mus musculus	14.5759	13.7945	13.9737	14.3638	14.9023	14.5421	0.166041	0.361242	0.488011
Q62159	Rhoc	Rho-related GTP-binding protein RhoC	Mus musculus	17.7234	17.6837	17.3469	18.2918	17.9444	17.6396	0.166047	0.361242	0.373967
Q8CIM1	Lrrc45	Leucine-rich repeat-containing protein 45	Mus musculus	9.97917	12.0088	10.3804	7.93714	NA	10.9725	0.165745	0.360885	-1.33466
Q62468	Vil1	Villin-1	Mus musculus	NA	11.3033	NA	13.6665	12.6006	NA	0.165557	0.360877	1.83025
Q923B6	Steap4	Metalloreductase STEAP4	Mus musculus	17.2356	17.9642	18.5234	17.373	15.2546	18.0203	0.165672	0.360877	-1.02505
Q9CR20	Ier3ip1	Immediate early response 3-interacting protein 1	Mus musculus	17.082	17.1053	17.552	17.6291	17.9862	17.5877	0.165606	0.360877	0.487888
Q3UBZ5	Mif4gd	MIF4G domain-containing protein	Mus musculus	14.8747	15.4121	14.8228	14.8394	14.4553	14.8537	0.165016	0.359898	-0.3204
Q8VDQ8	Sirt2	NAD-dependent protein deacetylase sirtuin-2	Mus musculus	15.6696	15.2961	15.1732	15.2185	15.2502	14.7133	0.164317	0.358523	-0.318958
P27808	Mgat1	Alpha-1,3-mannosyl-glycoprotein 2-beta-N-acetylglucosaminyltransferase	Mus musculus	15.6034	15.7198	15.7332	16.0966	15.9762	16.426	0.164236	0.358495	0.480822
Q4LDG0	Slc27a5	Long-chain fatty acid transport protein 5	Mus musculus	18.9457	19.8485	19.7855	19.2693	17.4674	19.7886	0.163835	0.357769	-0.684802
Q9CQN6	Tmem14c	Transmembrane protein 14C	Mus musculus	17.5259	18.4588	18.5	17.8534	17.3937	17.6874	0.163752	0.357738	-0.516724
Q8BFZ3	Actbl2	Beta-actin-like protein 2	Mus musculus	16.4289	16.5701	16.4374	14.341	16.5129	16.6317	0.163453	0.357234	-0.650268
P09055	Itgb1	Integrin beta-1	Mus musculus	18.9912	18.2236	18.4097	18.6432	19.1288	18.9782	0.162884	0.356139	0.375236
O70252	Hmox2	Heme oxygenase 2	Mus musculus	16.0579	16.6281	16.3032	15.9328	15.7437	16.4243	0.162548	0.355658	-0.296097
Q6URW6	Myh14	Myosin-14	Mus musculus	15.7812	15.6288	15.4005	16.1445	16.3158	15.4562	0.162333	0.355658	0.368648
Q8C754	Vps52	Vacuolar protein sorting-associated protein 52 homolog	Mus musculus	14.7153	14.8468	14.556	14.5154	14.1249	14.4786	0.162596	0.355658	-0.333038
Q8R0F6	Ilkap	Integrin-linked kinase-associated serine/threonine phosphatase 2C	Mus musculus	14.7787	14.624	14.655	14.7758	15.2226	15.1365	0.162584	0.355658	0.359091
Q91VI7	Rnh1	Ribonuclease inhibitor	Mus musculus	19.0795	19.3004	19.1045	19.3171	19.5461	19.2954	0.162301	0.355658	0.224719
Q9R092	Hsd17b6	17-beta-hydroxysteroid dehydrogenase type 6	Mus musculus	16.5841	17.6877	16.5401	18.962	17.1543	18.9576	0.162467	0.355658	1.42069
Q3UR50	Vwa5b2	von Willebrand factor A domain-containing protein 5B2	Mus musculus	16.9796	18.452	17.8648	18.3293	17.8086	18.532	0.162102	0.355469	0.457867
Q8BIJ6	Iars2	Isoleucine--tRNA ligase, mitochondrial	Mus musculus	17.7768	18.1367	18.1244	17.7681	17.5003	17.6967	0.16207	0.355469	-0.357605
Q3U5C8	Arhgef16	Rho guanine nucleotide exchange factor 16	Mus musculus	NA	12.5795	11.4528	13.2782	12.3979	12.7148	0.161879	0.355278	0.780857
O88447	Klc1	Kinesin light chain 1	Mus musculus	13.3568	14.3789	12.0293	14.1874	13.7025	14.4226	0.161112	0.353744	0.849181
Q9DB34	Chmp2a	Charged multivesicular body protein 2a	Mus musculus	15.6025	15.9556	15.6491	15.9755	16.3955	15.9106	0.160885	0.353394	0.358132
P56375	Acyp2	Acylphosphatase-2	Mus musculus	15.9765	15.9722	15.8967	15.3201	15.2511	15.6463	0.160629	0.353039	-0.5426
Q91V64	Isoc1	Isochorismatase domain-containing protein 1	Mus musculus	17.6228	18.457	18.4674	17.9256	16.8804	18.2361	0.160656	0.353039	-0.50171
Q8CHH9	Septin8	Septin-8	Mus musculus	NA	13.6566	14.7282	12.7132	NA	13.6858	0.160443	0.352867	-0.992894
Q9Z2X8	Keap1	Kelch-like ECH-associated protein 1	Mus musculus	NA	NA	14.432	NA	15.0143	14.7683	0.160367	0.352847	0.459284
Q9R0P3	Esd	S-formylglutathione hydrolase	Mus musculus	21.5246	21.6715	21.6846	21.6242	22.5781	21.7329	0.16016	0.35254	0.3515
Q3TJZ6	Fam98a	Protein FAM98A	Mus musculus	14.3267	14.4702	14.5023	14.513	14.8513	14.8393	0.160021	0.352384	0.301491
Q8BG67	Efr3a	Protein EFR3 homolog A	Mus musculus	11.6979	11.8394	12.3068	11.6092	10.7443	12.0461	0.159803	0.352052	-0.481494
Q91XF0	Pnpo	Pyridoxine-5'-phosphate oxidase	Mus musculus	19.4993	18.3787	18.8671	18.2707	18.9939	18.0531	0.159718	0.352013	-0.475799
Q8CI11	Gnl3	Guanine nucleotide-binding protein-like 3	Mus musculus	14.318	14.6063	14.899	14.6409	15.1765	15.0925	0.159492	0.351662	0.362237
O08917	Flot1	Flotillin-1	Mus musculus	15.4916	15.6012	15.86	15.1722	15.1157	15.3598	0.159019	0.350768	-0.435018
P68181	Prkacb	cAMP-dependent protein kinase catalytic subunit beta	Mus musculus	16.571	17.2311	17.2675	16.96	16.0972	16.8646	0.158943	0.350748	-0.382575
Q9CRC8	Lrrc40	Leucine-rich repeat-containing protein 40	Mus musculus	15.3176	15.6986	15.6598	15.824	16.0551	16.1196	0.158917	0.350748	0.440881
Q8VDI9	Alg9	Alpha-1,2-mannosyltransferase ALG9	Mus musculus	15.1073	14.516	14.5565	15.3176	14.7686	15.0226	0.158723	0.350557	0.309682
Q9JIX0	Eny2	Transcription and mRNA export factor ENY2	Mus musculus	15.9799	15.9388	15.3746	16.0241	17.0417	15.995	0.158717	0.350557	0.589147
Q3V209	Tmub2	Transmembrane and ubiquitin-like domain-containing protein 2	Mus musculus	NA	10.1883	NA	8.69108	NA	NA	0.158487	0.350453	-1.49725
Q91XL3	Uxs1	UDP-glucuronic acid decarboxylase 1	Mus musculus	NA	NA	13.6412	14.2012	14.518	13.9675	0.158383	0.350453	0.587679
Q9R078	Prkab1	5'-AMP-activated protein kinase subunit beta-1	Mus musculus	14.1197	14.7763	14.0033	14.8488	14.5975	14.5167	0.158408	0.350453	0.354569
Q9Z0M6	Adgre5	Adhesion G protein-coupled receptor E5	Mus musculus	12.3187	12.8646	13.1483	13.6603	12.7597	13.2897	0.158542	0.350453	0.459372
P14576	Srp54	Signal recognition particle subunit SRP54	Mus musculus	16.8195	16.2467	16.3214	16.8602	16.9377	16.7147	0.15812	0.350174	0.375013
Q8BYA0	Tbcd	Tubulin-specific chaperone D	Mus musculus	14.277	14.4003	14.615	14.247	13.9633	14.1115	0.158147	0.350174	-0.323484
Q99KR3	Lactb2	Endoribonuclease LACTB2	Mus musculus	19.8529	19.4306	19.2931	18.8348	19.7247	18.9817	0.157476	0.348983	-0.345149
Q8JZQ9	Eif3b	Eukaryotic translation initiation factor 3 subunit B	Mus musculus	18.5823	19.1127	18.9723	19.1667	18.9348	19.3403	0.15736	0.348873	0.25818
Q8C5W3	Tbcel	Tubulin-specific chaperone cofactor E-like protein	Mus musculus	17.6235	17.5354	17.4081	18.0235	17.7886	17.7871	0.157278	0.348839	0.34403
Q99KK2	Cmas	N-acylneuraminate cytidylyltransferase	Mus musculus	17.1836	16.9814	17.1447	17.019	16.57	16.7911	0.15721	0.348839	-0.309875
Q9DBI0	Tmprss6	Transmembrane protease serine 6	Mus musculus	13.2258	13.3241	13.6543	13.2172	12.5375	13.255	0.157255	0.348839	-0.39816
Q8BIQ5	Cstf2	Cleavage stimulation factor subunit 2	Mus musculus	15.4831	15.1818	15.0735	15.3318	16.2662	15.4536	0.15699	0.348645	0.437709
P35292	Rab17	Ras-related protein Rab-17	Mus musculus	14.2216	14.9538	14.9394	14.3955	14.0193	14.3559	0.156848	0.348616	-0.448073
P61957;Q9Z172	Sumo2;Sumo3	Small ubiquitin-related modifier 2;Small ubiquitin-related modifier 3	Mus musculus	19.0836	18.7954	18.8898	18.971	19.8367	19.0695	0.156911	0.348616	0.369492
Q5F2E7	Nufip2	FMR1-interacting protein NUFIP2	Mus musculus	12.3831	11.9498	12.4171	12.5544	12.9484	12.4763	0.156687	0.348616	0.409712
Q7TPM1	Prrc2b	Protein PRRC2B	Mus musculus	11.8666	11.6393	12.0413	11.1997	10.268	11.839	0.156872	0.348616	-0.746834
Q8R1K4	Phykpl	5-phosphohydroxy-L-lysine phospho-lyase	Mus musculus	14.6629	15.1816	15.0182	15.2777	15.2087	15.2499	0.156817	0.348616	0.291196
Q8VC26	Tlcd2	TLC domain-containing protein 2	Mus musculus	12.5595	13.4878	13.7829	13.0306	12.0706	12.5506	0.156766	0.348616	-0.726142
P53702	Hccs	Holocytochrome c-type synthase	Mus musculus	15.2093	14.8695	14.7948	14.8705	NA	14.4413	0.156459	0.348501	-0.301982
Q9JHH6	Cpb2	Carboxypeptidase B2	Mus musculus	14.5095	15.2343	15.3653	15.5492	15.2381	15.7325	0.156385	0.348485	0.470215
P11862	Gas2	Growth arrest-specific protein 2	Mus musculus	14.0263	13.6681	13.7415	12.738	NA	13.3108	0.156238	0.348306	-0.787566
Q8K2H2	Otud6b	Deubiquitinase OTUD6B	Mus musculus	15.6434	14.9945	14.8785	15.2915	16.2557	15.1867	0.156217	0.348306	0.405811
P22682	Cbl	E3 ubiquitin-protein ligase CBL	Mus musculus	16.6494	16.9758	17.5634	16.883	15.6498	16.7783	0.156092	0.348277	-0.625864
Q9EQH4	Taf8	Transcription initiation factor TFIID subunit 8	Mus musculus	13.5995	13.2628	12.7196	13.2744	13.8179	13.56	0.155886	0.347965	0.356764
Q8BIL5	Hook1	Protein Hook homolog 1	Mus musculus	14.1818	14.3613	14.0678	14.4919	14.7288	14.1866	0.155722	0.347748	0.265486
Q9JK23	Psmg1	Proteasome assembly chaperone 1	Mus musculus	15.9018	15.748	15.6381	16.0626	16.4677	15.6503	0.155596	0.347616	0.297596
O70400	Pdlim1	PDZ and LIM domain protein 1	Mus musculus	19.1208	18.1293	18.128	18.7556	19.434	18.5463	0.155369	0.34748	0.452588
P48776	Tdo2	Tryptophan 2,3-dioxygenase	Mus musculus	17.3797	17.5112	17.6269	18.1095	17.4232	18.0128	0.155191	0.34748	0.342585
P84084	Arf5	ADP-ribosylation factor 5	Mus musculus	17.775	16.9071	17.1475	17.1285	16.6465	16.9747	0.155343	0.34748	-0.35996
Q8BJ56	Pnpla2	Patatin-like phospholipase domain-containing protein 2	Mus musculus	NA	14.2196	13.2511	14.9434	13.6135	14.5795	0.155469	0.34748	0.643469
Q8BJM7	Tyw1	S-adenosyl-L-methionine-dependent tRNA 4-demethylwyosine synthase TYW1	Mus musculus	14.1465	13.4012	14.472	13.8637	14.6036	14.8241	0.155023	0.34748	0.42389
Q8R4U0	Stab2	Stabilin-2	Mus musculus	13.4697	13.6701	14.1744	13.2141	NA	13.2689	0.155214	0.34748	-0.529898
Q99JB8	Pacsin3	Protein kinase C and casein kinase II substrate protein 3	Mus musculus	16.9808	16.6163	16.783	16.3027	16.661	16.0539	0.155468	0.34748	-0.454144
Q9EP69	Sacm1l	Phosphatidylinositol-3-phosphatase SAC1	Mus musculus	18.4546	18.7502	18.9155	19.0238	18.6604	19.2288	0.155319	0.34748	0.264237
Q8R349	Cdc16	Cell division cycle protein 16 homolog	Mus musculus	NA	11.3811	12.4358	12.2686	NA	12.88	0.154918	0.347437	0.665854
Q8CB44	Gramd4	GRAM domain-containing protein 4	Mus musculus	9.81156	11.0222	10.8543	11.0589	NA	11.7392	0.15484	0.34741	0.836353
P70122	Sbds	Ribosome maturation protein SBDS	Mus musculus	16.4215	16.9988	16.8482	16.5163	16.2275	16.6007	0.15468	0.347199	-0.308031
Q920B9	Supt16h	FACT complex subunit SPT16	Mus musculus	14.7834	14.706	14.2089	14.273	13.9315	14.1506	0.154085	0.34613	-0.447732
Q99J23	Ghdc	GH3 domain-containing protein	Mus musculus	12.6927	12.2568	12.7354	12.0996	11.6775	12.5091	0.154113	0.34613	-0.466234
Q9CXR1	Dhrs7	Dehydrogenase/reductase SDR family member 7	Mus musculus	16.1283	16.4152	16.06	15.9012	14.7554	16.2231	0.154137	0.34613	-0.574572
Q8CGU1	Calcoco1	Calcium-binding and coiled-coil domain-containing protein 1	Mus musculus	12.846	13.0783	13.3527	12.5102	12.2382	13.1131	0.153402	0.344924	-0.471858
Q8C3X8	Lmf2	Lipase maturation factor 2	Mus musculus	11.5869	13.771	13.7895	13.5535	NA	14.3128	0.15299	0.344145	0.883993
Q62465	Vat1	Synaptic vesicle membrane protein VAT-1 homolog	Mus musculus	18.5831	18.7465	18.6501	18.984	18.8797	18.7951	0.152712	0.343667	0.226377
O35900	Lsm2	U6 snRNA-associated Sm-like protein LSm2	Mus musculus	15.9482	15.6147	15.9518	15.7433	16.5465	16.3207	0.152644	0.343661	0.365253
E9Q1P8	Irf2bp2	Interferon regulatory factor 2-binding protein 2	Mus musculus	14.0438	13.483	13.1415	14.0932	14.7131	13.8522	0.15235	0.343195	0.663396
Q9CQ22	Lamtor1	Ragulator complex protein LAMTOR1	Mus musculus	14.8037	14.6201	14.2057	14.8451	15.6676	14.5203	0.152371	0.343195	0.467827
Q9CX30	Yif1b	Protein YIF1B	Mus musculus	16.6543	16.4949	16.4788	16.7915	16.9265	16.8792	0.152282	0.343195	0.323027
Q9QZ23	Nfu1	NFU1 iron-sulfur cluster scaffold homolog, mitochondrial	Mus musculus	17.095	16.7678	16.6555	16.495	16.6684	16.208	0.151696	0.342118	-0.382293
P47955	Rplp1	Large ribosomal subunit protein P1	Mus musculus	20.6684	20.1364	19.9207	20.1905	21.1674	20.5516	0.151544	0.341922	0.394667
Q01279	Egfr	Epidermal growth factor receptor	Mus musculus	18.6404	19.1427	18.8798	18.2689	17.9683	18.3319	0.151166	0.341301	-0.697956
Q505D1	Ankrd28	Serine/threonine-protein phosphatase 6 regulatory ankyrin repeat subunit A	Mus musculus	13.6451	14.5349	13.7809	14.6759	14.6886	13.999	0.151058	0.341301	0.467529
Q60930	Vdac2	Voltage-dependent anion-selective channel protein 2	Mus musculus	19.2618	19.3254	19.248	19.5677	19.5571	19.4746	0.151077	0.341301	0.254778
Q8BX90	Fndc3a	Fibronectin type-III domain-containing protein 3A	Mus musculus	15.4195	15.6288	15.4931	15.7095	15.803	15.8188	0.151203	0.341301	0.263284
O88851	Rbbp9	Putative hydrolase RBBP9	Mus musculus	14.8828	14.0667	14.0127	13.6804	13.9013	13.5822	0.150815	0.341014	-0.599415
Q8CDG3	Vcpip1	Deubiquitinating protein VCPIP1	Mus musculus	15.0747	14.9293	14.9091	15.1567	15.7429	15.0411	0.150488	0.340421	0.342514
Q9D898	Arpc5l	Actin-related protein 2/3 complex subunit 5-like protein	Mus musculus	15.7213	15.9774	15.7456	16.2912	16.0729	16.1501	0.150007	0.33948	0.356597
P0DN89	Tmem254	Transmembrane protein 254	Mus musculus	17.0063	17.9265	18.0432	17.9026	18.3097	18.2118	0.149703	0.338938	0.48268
Q8VDN2	Atp1a1	Sodium/potassium-transporting ATPase subunit alpha-1	Mus musculus	20.4779	20.4034	20.3413	20.8525	20.5912	21.0135	0.149271	0.338107	0.411504
O35405	Pld3	5'-3' exonuclease PLD3	Mus musculus	15.3745	15.0667	14.4877	15.6087	15.4034	15.5916	0.148821	0.337232	0.558252
Q9DCH6	Zfand6	AN1-type zinc finger protein 6	Mus musculus	16.4205	16.3967	16.2728	16.1771	16.1382	15.9745	0.148742	0.3372	-0.266731
Q920L5	Elovl6	Very long chain fatty acid elongase 6	Mus musculus	13.6657	13.8082	12.0494	11.0011	NA	NA	0.14846	0.336707	-2.17339
Q8BUH8	Senp7	Sentrin-specific protease 7	Mus musculus	8.80154	11.7002	10.906	11.2329	NA	12.382	0.147798	0.335352	1.33819
Q91X52	Dcxr	L-xylulose reductase	Mus musculus	18.3895	17.9913	18.4048	17.5556	18.5092	17.4468	0.147419	0.334636	-0.424726
Q8VIM9	Irgq	Immunity-related GTPase family Q protein	Mus musculus	14.4409	14.5914	14.7693	14.8185	14.9553	14.9634	0.146966	0.333753	0.311858
P60904	Dnajc5	DnaJ homolog subfamily C member 5	Mus musculus	10.6433	11.2709	12.0889	11.798	12.2559	12.0632	0.14681	0.333544	0.70467
Q8CG16	C1ra	Complement C1r-A subcomponent	Mus musculus	13.0692	NA	11.7369	11.6	NA	11.5482	0.14681	0.333544	-0.82895
Q9CXS4	Cenpv	Centromere protein V	Mus musculus	15.2361	14.9705	15.3722	14.4273	14.8367	14.7517	0.1464	0.3329	-0.52105
P01674	NA	Ig kappa chain V-III region PC 2154	Mus musculus	NA	12.1806	11.6356	NA	12.8483	NA	0.146308	0.332836	0.940179
P46471	Psmc2	26S proteasome regulatory subunit 7	Mus musculus	19.0592	19.0931	19.0787	19.3142	19.3739	19.236	0.146215	0.332819	0.231044
Q3TAS6	Emc10	ER membrane protein complex subunit 10	Mus musculus	15.345	15.1898	15.3296	12.8591	15.9604	14.7597	0.146237	0.332819	-0.761779
Q8C181	Mbnl2	Muscleblind-like protein 2	Mus musculus	13.7429	13.378	11.9469	NA	14.6596	14.0132	0.146234	0.332819	1.31378
Q4VAA2	Cdv3	Protein CDV3	Mus musculus	17.5283	16.7093	16.7186	17.1096	18.3115	17.0294	0.145821	0.332307	0.498091
Q8BI08	Mal2	Protein MAL2	Mus musculus	19.5097	18.7688	18.9933	18.3109	19.3346	18.5104	0.145795	0.332307	-0.371968
Q8BVA5	Ldah	Lipid droplet-associated hydrolase	Mus musculus	13.5713	15.4369	15.2637	14.5186	12.0215	14.812	0.145472	0.331801	-0.973274
Q91XC8	Dap	Death-associated protein 1	Mus musculus	14.9861	14.8783	14.4584	14.7949	14.3475	13.4649	0.145284	0.331517	-0.57184
Q91V04	Tram1	Translocating chain-associated membrane protein 1	Mus musculus	15.3991	17.555	17.4997	18.0354	16.4421	18.3371	0.145075	0.331184	0.786912
Q9CSN1	Snw1	SNW domain-containing protein 1	Mus musculus	14.7231	14.5005	14.0475	14.7965	15.8251	14.4131	0.1448	0.330704	0.587879
Q9DBA8	Amdhd1	Probable imidazolonepropionase	Mus musculus	19.4365	19.9798	20.0395	20.6192	19.6106	20.479	0.144771	0.330704	0.417664
Q9QZ06	Tollip	Toll-interacting protein	Mus musculus	16.1733	15.8772	15.8136	15.5556	15.7354	15.4482	0.144802	0.330704	-0.37498
Q9Z268	Rasal1	RasGAP-activating-like protein 1	Mus musculus	13.1589	10.3308	13.1165	13.2793	NA	13.8664	0.144702	0.330704	1.37079
Q9JMK0	B4galt5	Beta-1,4-galactosyltransferase 5	Mus musculus	NA	13.267	12.874	13.297	13.939	13.7321	0.144313	0.330165	0.585517
Q8BHG3	Tmem30b	Cell cycle control protein 50B	Mus musculus	11.8329	12.3381	12.5914	13.4397	12.1022	12.8471	0.144163	0.330075	0.542194
Q8BIJ7	Rufy1	RUN and FYVE domain-containing protein 1	Mus musculus	NA	14.3178	13.7586	14.5774	14.8458	14.1942	0.144115	0.330075	0.500956
Q91ZN5	Slc35b2	Adenosine 3'-phospho 5'-phosphosulfate transporter 1	Mus musculus	13.262	14.3391	13.7864	14.4517	13.9846	15.0784	0.144056	0.330075	0.709092
Q9D0M1	Prpsap1	Phosphoribosyl pyrophosphate synthase-associated protein 1	Mus musculus	16.4913	16.8292	16.8085	16.7971	15.9943	16.3599	0.14421	0.330075	-0.325863
P61028	Rab8b	Ras-related protein Rab-8B	Mus musculus	14.2454	13.6908	12.5542	14.7872	14.0862	13.9362	0.14385	0.329828	0.77306
Q9CZM2	Rpl15	Large ribosomal subunit protein eL15	Mus musculus	20.6303	21.1463	21.2205	21.4925	20.7996	21.8456	0.143056	0.32815	0.380196
P39039	Mbl1	Mannose-binding protein A	Mus musculus	16.5038	16.0214	15.6563	16.5349	17.147	15.9332	0.142882	0.328095	0.477809
Q91WD4	NA	UPF0415 protein C7orf25 homolog	Mus musculus	NA	13.4222	12.9244	12.5257	12.191	13.2587	0.142969	0.328095	-0.514865
Q9ERG0	Lima1	LIM domain and actin-binding protein 1	Mus musculus	18.153	17.6695	17.7784	18.2899	18.6148	17.9116	0.14294	0.328095	0.405112
Q8R050	Gspt1	Eukaryotic peptide chain release factor GTP-binding subunit ERF3A	Mus musculus	16.7612	16.9098	16.78	17.0811	17.2902	16.9306	0.142736	0.328	0.283648
Q9D6U8	Fam162a	Protein FAM162A	Mus musculus	17.2932	17.1127	17.0274	16.6928	16.7579	16.7197	0.14274	0.328	-0.420954
O08692	Ngp	Neutrophilic granule protein	Mus musculus	16.7166	16.9471	16.4705	16.9593	20.0279	17.4441	0.142466	0.327659	1.43237
Q8K288	Tnfaip8l1	Tumor necrosis factor alpha-induced protein 8-like protein 1	Mus musculus	11.9815	13.5356	11.2804	13.4371	NA	NA	0.142357	0.327552	1.17123
P01819;P01820	NA	Ig heavy chain V region MOPC 141;Ig heavy chain V region PJ14	Mus musculus	14.0201	11.1408	13.7851	NA	12.1096	11.5654	0.14194	0.32678	-1.1445
Q61425	Hadh	Hydroxyacyl-coenzyme A dehydrogenase, mitochondrial	Mus musculus	21.7792	20.8157	20.8878	20.5331	21.1124	20.282	0.141959	0.32678	-0.518392
Q9DC04	Rgs3	Regulator of G-protein signaling 3	Mus musculus	12.2744	NA	12.1966	12.6294	12.7269	13.1951	0.141863	0.32678	0.614925
P48678	Lmna	Prelamin-A/C	Mus musculus	20.1075	19.6131	19.5331	20.2124	21.272	20.3656	0.140957	0.324904	0.865433
P48774	Gstm5	Glutathione S-transferase Mu 5	Mus musculus	16.899	18.3467	18.1016	18.8291	17.3542	19.1472	0.140894	0.324901	0.661094
Q99020	Hnrnpab	Heterogeneous nuclear ribonucleoprotein A/B	Mus musculus	18.8155	18.3089	18.1378	18.5228	19.5377	18.7363	0.140892	0.324901	0.511534
Q5U419	Mfsd3	Major facilitator superfamily domain-containing protein 3	Mus musculus	13.6806	13.8926	13.9026	13.7081	12.831	13.6253	0.140544	0.324381	-0.437156
Q91XT4	Sec16b	Protein transport protein Sec16B	Mus musculus	15.9789	15.9495	15.8571	16.3141	16.2388	16.1103	0.140268	0.323885	0.292574
P16460	Ass1	Argininosuccinate synthase	Mus musculus	23.2824	23.4733	23.6444	23.1181	21.903	23.2614	0.13963	0.322598	-0.705862
Q9CQB5	Cisd2	CDGSH iron-sulfur domain-containing protein 2	Mus musculus	16.5895	16.8187	16.9942	17.057	16.8708	17.2916	0.139649	0.322598	0.272365
Q9CZX0	Elp3	Elongator complex protein 3	Mus musculus	15.6097	15.8774	15.8256	16.1662	15.7283	16.3503	0.139434	0.322487	0.310716
Q9D8T4	Tvp23b	Golgi apparatus membrane protein TVP23 homolog B	Mus musculus	13.1225	NA	13.5986	11.8221	NA	10.7557	0.139477	0.322487	-2.07169
P08905	Lyz2	Lysozyme C-2	Mus musculus	16.5743	16.4258	16.4924	16.6999	17.7065	16.6339	0.139202	0.322136	0.515912
P17095	Hmga1	High mobility group protein HMG-I/HMG-Y	Mus musculus	14.1495	14.7675	14.8042	13.3979	12.4681	14.8026	0.139184	0.322136	-1.01755
O88783	F5	Coagulation factor V	Mus musculus	13.3038	13.1481	13.0998	13.7825	13.2309	13.5692	0.138897	0.321715	0.343636
P24456	Cyp2d10	Cytochrome P450 2D10	Mus musculus	21.2584	21.6636	21.5401	21.3434	20.528	21.5039	0.138848	0.321715	-0.362275
Q09014	Ncf1	Neutrophil cytosol factor 1	Mus musculus	14.15	13.5088	13.8599	NA	14.7953	NA	0.138552	0.321213	0.955772
Q7TMW6	Ciao3	Cytosolic iron-sulfur assembly component 3	Mus musculus	NA	13.359	13.8656	14.1786	14.3902	13.9326	0.138558	0.321213	0.554818
Q8R0Y6	Aldh1l1	Cytosolic 10-formyltetrahydrofolate dehydrogenase	Mus musculus	22.2697	22.2348	22.166	21.6882	22.0137	22.0108	0.138511	0.321213	-0.319234
O88428	Papss2	Bifunctional 3'-phosphoadenosine 5'-phosphosulfate synthase 2	Mus musculus	19.0194	19.3858	19.2355	19.1344	18.2978	19.115	0.138143	0.320834	-0.36446
Q6PHZ2	Camk2d	Calcium/calmodulin-dependent protein kinase type II subunit delta	Mus musculus	13.9798	13.4848	14.1189	13.7119	12.5414	13.8245	0.138188	0.320834	-0.501909
Q9CYP7	Sesn3	Sestrin-3	Mus musculus	NA	12.2491	11.3565	12.3299	12.452	NA	0.13821	0.320834	0.588135
Q7TNP2	Ppp2r1b	Serine/threonine-protein phosphatase 2A 65 kDa regulatory subunit A beta isoform	Mus musculus	13.182	14.3016	13.6117	13.5552	11.5336	13.8059	0.138004	0.320784	-0.733514
P97366	Evi5	Ecotropic viral integration site 5 protein	Mus musculus	12.3332	11.6215	11.8977	12.1949	12.8419	12.2378	0.137842	0.320569	0.474031
Q9CVB6	Arpc2	Actin-related protein 2/3 complex subunit 2	Mus musculus	17.3779	18.0614	17.9333	18.3798	17.7101	18.3901	0.137851	0.320569	0.369156
Q9JKF6	Nectin1	Nectin-1	Mus musculus	13.9744	13.7335	14.095	13.8175	12.6264	13.9227	0.137669	0.32043	-0.478707
Q80XI3	Eif4g3	Eukaryotic translation initiation factor 4 gamma 3	Mus musculus	14.2328	13.2325	13.3318	13.7013	14.3915	13.9114	0.137383	0.319908	0.40237
Q80X80	C2cd2l	Phospholipid transfer protein C2CD2L	Mus musculus	13.7501	14.0943	14.3804	13.9675	13.0875	13.8614	0.137213	0.319654	-0.436103
Q811M1	Arhgap15	Rho GTPase-activating protein 15	Mus musculus	11.0387	10.1964	NA	9.30404	NA	10.3169	0.137141	0.319628	-0.807073
Q9ESK9	Rb1cc1	RB1-inducible coiled-coil protein 1	Mus musculus	12.3023	12.417	12.6719	12.1985	11.6241	12.4441	0.137134	0.319628	-0.374842
Q3UHX2	Pdap1	28 kDa heat- and acid-stable phosphoprotein	Mus musculus	15.974	15.437	15.5368	15.8412	16.4176	15.7427	0.136917	0.319409	0.351262
Q8BMG8	Slc25a32	Solute carrier family 25 member 32	Mus musculus	14.2322	14.9776	14.8114	14.5168	13.1279	14.3311	0.13683	0.319409	-0.681784
Q99J45	Nrbp1	Nuclear receptor-binding protein	Mus musculus	14.0893	14.456	14.3703	14.6955	14.8425	14.3528	0.136924	0.319409	0.325089
Q64433	Hspe1	10 kDa heat shock protein, mitochondrial	Mus musculus	23.4923	23.2133	23.0461	23.4177	24.556	23.2321	0.136705	0.319373	0.484716
Q6ZPU9	Kifbp	KIF-binding protein	Mus musculus	NA	NA	13.778	12.3406	NA	13.193	0.13669	0.319373	-1.01119
Q9QZQ1	Afdn	Afadin	Mus musculus	16.0117	15.778	16.0617	16.1354	16.3263	16.4495	0.136726	0.319373	0.353339
Q920L1	Fads1	Acyl-CoA (8-3)-desaturase	Mus musculus	17.6536	17.6321	17.347	18.2608	17.456	18.6026	0.136366	0.31896	0.562244
P17809	Slc2a1	Solute carrier family 2, facilitated glucose transporter member 1	Mus musculus	11.9978	13.4113	13.8723	13.7032	13.6177	13.8228	0.136211	0.318739	0.620765
A3KMP2	Ttc38	Tetratricopeptide repeat protein 38	Mus musculus	19.3524	19.271	19.2582	19.7562	19.5311	19.3968	0.135002	0.316052	0.267509
P56959	Fus	RNA-binding protein FUS	Mus musculus	19.4867	19.1703	19.2133	19.532	20.3353	19.7384	0.134891	0.315934	0.578459
P06339	H2-T23	H-2 class I histocompatibility antigen, D-37 alpha chain	Mus musculus	12.7081	11.9436	NA	14.7667	NA	13.1906	0.134616	0.31543	1.65275
Q62093	Srsf2	Serine/arginine-rich splicing factor 2	Mus musculus	19.2422	18.7659	18.7788	18.9132	19.7822	19.3077	0.134542	0.315399	0.405401
Q3UW53	Niban1	Protein Niban 1	Mus musculus	15.3771	15.4323	15.4134	15.9605	15.819	15.6335	0.134339	0.315094	0.396769
Q8VDM6	Hnrnpul1	Heterogeneous nuclear ribonucleoprotein U-like protein 1	Mus musculus	16.0002	15.9822	15.9309	16.1553	16.458	16.3766	0.134352	0.315094	0.358861
Q9DBG7	Srpra	Signal recognition particle receptor subunit alpha	Mus musculus	16.6149	16.7588	16.6267	16.8309	16.8657	17.1537	0.134339	0.315094	0.283267
Q64435	Ugt1a6	UDP-glucuronosyltransferase 1-6	Mus musculus	18.3081	19.4625	19.6008	17.9623	18.6741	18.9097	0.134121	0.314978	-0.6084
Q9Z0Z4	Heph	Hephaestin	Mus musculus	13.4043	13.0238	12.4212	NA	NA	12.1895	0.133929	0.314667	-0.760242
Q3UGP8	Alg10b	Putative Dol-P-Glc:Glc(2)Man(9)GlcNAc(2)-PP-Dol alpha-1,2-glucosyltransferase	Mus musculus	NA	12.9879	13.2571	11.4809	NA	12.6827	0.133423	0.313874	-1.04072
Q62383	Supt6h	Transcription elongation factor SPT6	Mus musculus	13.784	NA	13.8753	12.9547	13.7898	11.9478	0.133374	0.313874	-0.932243
Q80UP3	Dgkz	Diacylglycerol kinase zeta	Mus musculus	13.045	13.0394	12.9806	13.9626	13.337	13.6433	0.133501	0.313874	0.625979
Q8BTX9	Hsdl1	Inactive hydroxysteroid dehydrogenase-like protein 1	Mus musculus	NA	14.9679	14.8598	14.3908	13.9622	14.4431	0.133371	0.313874	-0.648496
Q91VE0	Slc27a4	Long-chain fatty acid transport protein 4	Mus musculus	15.8603	16.018	16.2767	16.0537	15.461	15.7102	0.133532	0.313874	-0.310046
Q920Q4	Vps16	Vacuolar protein sorting-associated protein 16 homolog	Mus musculus	15.3565	15.2492	15.439	15.0686	14.8642	15.0584	0.132781	0.312814	-0.351195
Q80YD1	Supv3l1	ATP-dependent RNA helicase SUPV3L1, mitochondrial	Mus musculus	15.0225	14.9628	15.1588	14.229	14.9429	14.6247	0.132303	0.311828	-0.44917
Q9JLZ6	Hic2	Hypermethylated in cancer 2 protein	Mus musculus	16.544	15.1079	15.8116	16.7954	16.8613	NA	0.132086	0.311457	1.0072
Q60737	Csnk2a1	Casein kinase II subunit alpha	Mus musculus	14.7827	14.818	15.0592	15.2274	15.231	15.0013	0.131985	0.311359	0.266593
O70131	Ninj1	Ninjurin-1	Mus musculus	14.6577	14.8732	14.5955	14.92	11.1158	14.808	0.131901	0.311299	-1.09421
Q8K1X4	Nckap1l	Nck-associated protein 1-like	Mus musculus	13.0023	12.8269	NA	11.3155	NA	12.3681	0.131884	0.311299	-1.07281
Q9CQS4	Slc25a46	Mitochondrial outer membrane protein SLC25A46	Mus musculus	11.2387	13.1064	11.8403	11.9288	10.2886	10.7012	0.131876	0.311299	-1.08895
Q9CR86	Carhsp1	Calcium-regulated heat stable protein 1	Mus musculus	18.5008	18.0363	18.1167	18.4423	19.0109	18.2113	0.131601	0.311014	0.336908
Q9DCB8	Isca2	Iron-sulfur cluster assembly 2 homolog, mitochondrial	Mus musculus	16.2335	15.691	15.7315	15.3862	15.5399	15.4417	0.131467	0.310837	-0.429414
P61211	Arl1	ADP-ribosylation factor-like protein 1	Mus musculus	16.7245	17.5106	17.4778	17.9176	17.2609	17.9554	0.13125	0.310527	0.473706
Q9D0C4	Trmt5	tRNA (guanine(37)-N1)-methyltransferase	Mus musculus	15.0061	14.8959	14.8071	15.2966	15.4088	15.2211	0.131276	0.310527	0.405767
Q9WUP4	Srd5a3	Polyprenol reductase	Mus musculus	14.1193	13.9509	14.0146	13.7147	13.4595	13.8845	0.130735	0.309527	-0.342062
Q8VIG1	Rest	RE1-silencing transcription factor	Mus musculus	14.0946	13.9461	14.1622	13.8641	13.48	13.7399	0.130582	0.309303	-0.372977
Q6NZF1	Zc3h11a	Zinc finger CCCH domain-containing protein 11A	Mus musculus	14.1843	14.3297	13.7174	14.7786	15.6755	14.5414	0.130402	0.309018	0.92137
Q91WK1	Spryd4	SPRY domain-containing protein 4	Mus musculus	16.0346	16.3346	16.6811	17.0165	16.5647	16.9467	0.130291	0.308895	0.492507
Q60855	Ripk1	Receptor-interacting serine/threonine-protein kinase 1	Mus musculus	12.5083	13.652	13.7093	12.7655	12.0654	13.0847	0.130145	0.308687	-0.651341
P97311	Mcm6	DNA replication licensing factor MCM6	Mus musculus	15.5588	16.4504	14.9066	17.0107	15.7883	16.5454	0.129954	0.308374	0.809499
Q9EP71	Rai14	Ankycorbin	Mus musculus	14.2074	14.203	14.5152	14.4264	15.0105	14.599	0.129679	0.307862	0.370091
Q3ULJ0	Gpd1l	Glycerol-3-phosphate dehydrogenase 1-like protein	Mus musculus	18.159	18.0126	18.1192	17.9873	17.5836	17.973	0.129079	0.306578	-0.248986
Q8R3F9	Tut1	Speckle targeted PIP5K1A-regulated poly(A) polymerase	Mus musculus	12.3467	NA	10.9253	NA	13.4595	NA	0.129005	0.30654	1.82354
Q8R4Y8	Rttn	Rotatin	Mus musculus	NA	15.5823	15.5074	14.12	NA	15.5785	0.128972	0.30654	-0.695571
Q9D1H6	Ndufaf4	NADH dehydrogenase [ubiquinone] 1 alpha subcomplex assembly factor 4	Mus musculus	14.6045	14.6136	14.3536	14.0515	14.5422	13.7753	0.128822	0.306385	-0.400885
Q9D0J8	Ptms	Parathymosin	Mus musculus	19.2037	18.3664	18.7635	17.9754	19.2675	16.5186	0.128701	0.306236	-0.857364
P62307	Snrpf	Small nuclear ribonucleoprotein F	Mus musculus	18.0741	17.9851	18.2066	18.291	19.1236	18.5814	0.12795	0.304587	0.576755
O09106	Hdac1	Histone deacetylase 1	Mus musculus	15.9079	15.9877	16.3792	16.633	16.0071	16.9619	0.127772	0.304302	0.442416
O08585	Clta	Clathrin light chain A	Mus musculus	19.8819	19.4807	19.7566	19.7904	20.5436	20.0118	0.127649	0.304149	0.408895
P01630	NA	Ig kappa chain V-II region 7S34.1	Mus musculus	15.3175	15.185	15.9232	15.0176	13.9708	15.5275	0.127444	0.303934	-0.636614
Q61239	Fnta	Protein farnesyltransferase/geranylgeranyltransferase type-1 subunit alpha	Mus musculus	13.7472	14.3541	14.2851	14.6916	14.2964	14.5264	0.127501	0.303934	0.376025
Q9CWJ9	Atic	Bifunctional purine biosynthesis protein ATIC	Mus musculus	18.9364	18.9008	18.6879	19.1547	19.0495	19.1128	0.127195	0.303481	0.264024
Q9Z2J0	Slc23a1	Solute carrier family 23 member 1	Mus musculus	NA	14.7331	14.6607	15.3553	NA	14.9818	0.126916	0.302953	0.471638
Q99PL6	Ubxn6	UBX domain-containing protein 6	Mus musculus	15.6981	15.3842	15.1503	15.1421	14.4019	14.8145	0.126695	0.302563	-0.624677
P35822	Ptprk	Receptor-type tyrosine-protein phosphatase kappa	Mus musculus	12.7881	12.7921	12.7299	13.2258	12.8587	13.8449	0.126633	0.302553	0.539782
Q6PNC0	Dmxl1	DmX-like protein 1	Mus musculus	15.1948	14.4692	14.9705	14.654	13.9928	14.4952	0.126591	0.302553	-0.497516
Q9JL26	Fmnl1	Formin-like protein 1	Mus musculus	13.8609	14.5618	13.6727	14.5627	14.848	14.6027	0.126593	0.302553	0.639335
Q9WVJ3	Cpq	Carboxypeptidase Q	Mus musculus	17.5772	17.0508	17.3387	16.8944	16.762	16.5515	0.126319	0.302219	-0.58627
Q9QXD8	Limd1	LIM domain-containing protein 1	Mus musculus	13.3978	13.2273	13.49	13.5659	14.3549	13.737	0.126205	0.302084	0.514233
P34152	Ptk2	Focal adhesion kinase 1	Mus musculus	15.0474	14.2721	14.6621	15.018	15.0499	15.0203	0.126069	0.301895	0.36884
Q5IRJ6	Slc30a9	Proton-coupled zinc antiporter SLC30A9, mitochondrial	Mus musculus	14.7636	14.8613	14.4879	14.3222	14.6982	13.5431	0.125901	0.301738	-0.516479
Q9CQD1	Rab5a	Ras-related protein Rab-5A	Mus musculus	18.7344	19.0369	18.9499	19.133	19.0798	19.2261	0.125945	0.301738	0.239208
Q62241	Snrpc	U1 small nuclear ribonucleoprotein C	Mus musculus	16.9064	16.2173	16.3284	16.9194	17.3598	17.0212	0.125647	0.301299	0.616109
Q9CQU3	Rer1	Protein RER1	Mus musculus	15.9995	16.9197	16.764	17.4736	16.3245	17.4172	0.125347	0.300718	0.510697
Q8BP40	Acp6	Lysophosphatidic acid phosphatase type 6	Mus musculus	17.407	17.159	17.0903	16.6488	17.1049	16.9581	0.125166	0.30042	-0.314852
Q9D0K2	Oxct1	Succinyl-CoA:3-ketoacid coenzyme A transferase 1, mitochondrial	Mus musculus	14.8515	14.7746	15.0007	14.568	14.0475	14.8101	0.124994	0.300145	-0.400414
O35492	Clk3	Dual specificity protein kinase CLK3	Mus musculus	12.1142	NA	12.1305	13.3961	NA	12.3889	0.124805	0.299831	0.770133
Q9D8Y0	Efhd2	EF-hand domain-containing protein D2	Mus musculus	17.7613	18.0653	18.0016	17.5462	17.4678	17.7969	0.12471	0.299739	-0.339126
P51125	Cast	Calpastatin	Mus musculus	17.0126	16.532	16.4775	16.8972	17.5123	16.7091	0.124378	0.299134	0.365512
Q9CQM9	Glrx3	Glutaredoxin-3	Mus musculus	18.1349	18.1298	17.8795	18.2971	18.8394	18.2898	0.124364	0.299134	0.427375
Q9DBX3	Susd2	Sushi domain-containing protein 2	Mus musculus	NA	NA	13.893	12.6746	NA	12.3305	0.124401	0.299134	-1.39048
Q6DYE8	Enpp3	Ectonucleotide pyrophosphatase/phosphodiesterase family member 3	Mus musculus	15.5793	15.2232	15.0638	16.0481	15.7821	15.2047	0.124154	0.298954	0.389518
Q8CCX5	Krt222	Keratin-like protein KRT222	Mus musculus	14.1769	16.7602	16.8126	13.5748	NA	15.7261	0.123858	0.298377	-1.26613
P18581	Slc7a2	Cationic amino acid transporter 2	Mus musculus	16.0354	16.1555	15.0957	14.962	NA	14.7599	0.12372	0.298183	-0.901255
P35569	Irs1	Insulin receptor substrate 1	Mus musculus	11.8151	11.3437	11.5	9.50015	11.8916	10.5191	0.123659	0.298173	-0.915962
Q91VJ5	Pqbp1	Polyglutamine-binding protein 1	Mus musculus	14.8859	13.9072	15.367	15.102	17.0713	14.9419	0.123225	0.297264	0.985026
O88630	Gosr1	Golgi SNAP receptor complex member 1	Mus musculus	13.7862	14.6147	13.9186	14.0677	11.9643	13.9049	0.123136	0.297186	-0.794202
Q60932	Vdac1	Voltage-dependent anion-selective channel protein 1	Mus musculus	20.6289	20.4928	20.398	20.785	21.0231	20.5977	0.122976	0.297054	0.295349
Q9Z2C4	Mtmr1	Myotubularin-related protein 1	Mus musculus	13.4428	13.2021	NA	13.2121	12.2349	12.8926	0.123025	0.297054	-0.542581
Q8K2Y7	Mrpl47	Large ribosomal subunit protein uL29m	Mus musculus	15.6198	15.6534	15.6015	14.9324	15.6832	14.7584	0.122702	0.296549	-0.500266
Q8R3R8	Gabarapl1	Gamma-aminobutyric acid receptor-associated protein-like 1	Mus musculus	14.8042	12.9224	12.9739	13.1967	12.8988	11.9155	0.122559	0.296341	-0.896531
Q8K3X4	Irf2bpl	Probable E3 ubiquitin-protein ligase IRF2BPL	Mus musculus	13.8219	13.2705	12.3814	13.5632	15.0475	13.583	0.122499	0.296332	0.906621
Q3V3Q7	Pacs2	Phosphofurin acidic cluster sorting protein 2	Mus musculus	NA	13.7594	13.7435	13.3905	12.5372	13.4869	0.122408	0.296294	-0.613248
Q99MN1	Kars1	Lysine--tRNA ligase	Mus musculus	18.2721	18.2027	17.9725	18.397	18.5962	18.2818	0.122427	0.296294	0.275924
P63001	Rac1	Ras-related C3 botulinum toxin substrate 1	Mus musculus	19.7897	19.5945	19.1979	19.7455	20.0912	19.6588	0.122249	0.296138	0.304481
P01633	Igkv6-17	Immunoglobulin kappa chain variable 6-17	Mus musculus	16.613	16.5583	16.3801	16.6749	15.1239	15.5861	0.121838	0.29528	-0.722149
Q8BFY9	Tnpo1	Transportin-1	Mus musculus	16.3127	16.0524	16.1327	16.5015	16.6253	16.3203	0.121773	0.295259	0.316379
Q5U430	Ubr3	E3 ubiquitin-protein ligase UBR3	Mus musculus	13.7755	13.7975	13.9439	13.2078	13.1695	13.5735	0.121644	0.295083	-0.522017
Q14AI6	Rpusd3	Mitochondrial mRNA pseudouridine synthase Rpusd3	Mus musculus	14.3208	12.5164	NA	12.7064	12.3479	NA	0.121465	0.29485	-0.891461
Q61768	Kif5b	Kinesin-1 heavy chain	Mus musculus	16.7159	16.4862	16.4601	16.7556	17.1277	16.6171	0.121405	0.29485	0.279443
Q6NZJ6	Eif4g1	Eukaryotic translation initiation factor 4 gamma 1	Mus musculus	18.1702	18.0774	18.0971	18.3096	18.5186	18.3191	0.12145	0.29485	0.26752
Q8JZV9	Bdh2	Dehydrogenase/reductase SDR family member 6	Mus musculus	14.9598	13.3775	14.327	12.9703	NA	NA	0.121274	0.29485	-1.25108
Q8K273	Mmgt1	ER membrane protein complex subunit 5	Mus musculus	16.6276	15.9213	15.4628	14.7837	16.6665	14.1555	0.121336	0.29485	-0.801997
Q923Q2	Stard13	StAR-related lipid transfer protein 13	Mus musculus	14.1222	14.1891	14.4625	14.0446	NA	13.6446	0.1212	0.29485	-0.413339
Q9D6F4	Gabra4	Gamma-aminobutyric acid receptor subunit alpha-4	Mus musculus	12.8082	13.084	13.4127	NA	13.8038	NA	0.121253	0.29485	0.702128
Q9Z1T1	Ap3b1	AP-3 complex subunit beta-1	Mus musculus	15.9013	16.737	16.6957	16.7958	16.8774	16.933	0.121492	0.29485	0.42408
P36371	Tap2	Antigen peptide transporter 2	Mus musculus	15.7408	16.1341	16.0604	17.0089	15.672	16.7723	0.120163	0.292711	0.505989
Q921X9	Pdia5	Protein disulfide-isomerase A5	Mus musculus	18.651	19.0665	18.9994	19.5325	19.0032	19.36	0.119607	0.291493	0.39296
Q9CQR2	Rps21	Small ribosomal subunit protein eS21	Mus musculus	16.6231	15.7246	15.9236	16.2182	17.4743	16.1719	0.119585	0.291493	0.531063
Q8C811	Slc35e2a	Solute carrier family 35 member E2A	Mus musculus	NA	12.2863	12.2489	11.512	NA	11.1337	0.119412	0.29129	-0.944726
P49312	Hnrnpa1	Heterogeneous nuclear ribonucleoprotein A1	Mus musculus	17.6565	17.235	17.5462	17.8969	18.2737	18.0445	0.119297	0.291145	0.59246
Q64669	Nqo1	NAD(P)H dehydrogenase [quinone] 1	Mus musculus	15.464	15.2648	15.7371	15.292	18.9896	16.3303	0.119177	0.290987	1.38196
Q6PB66	Lrpprc	Leucine-rich PPR motif-containing protein, mitochondrial	Mus musculus	18.6093	19.0429	18.9344	18.5817	18.0145	18.7968	0.118987	0.290659	-0.397875
Q8VCI0	Plbd1	Phospholipase B-like 1	Mus musculus	17.0623	16.3631	16.8468	16.2872	15.9168	16.301	0.118749	0.290214	-0.589094
Q6PEE2	Ctif	CBP80/20-dependent translation initiation factor	Mus musculus	13.051	13.7153	13.4557	13.2297	11.1761	13.5539	0.118551	0.289865	-0.754101
P24457	Cyp2d11	Cytochrome P450 2D11	Mus musculus	19.2022	19.6853	19.9058	19.356	18.2432	19.4846	0.118325	0.289515	-0.569818
Q6PB93	Galnt2	Polypeptide N-acetylgalactosaminyltransferase 2	Mus musculus	15.725	15.5218	15.6624	15.0628	14.9041	15.3081	0.118309	0.289515	-0.544725
Q99JX3	Gorasp2	Golgi reassembly-stacking protein 2	Mus musculus	14.9342	15.4258	15.1698	15.4479	15.493	15.7291	0.118352	0.289515	0.38005
Q8R307	Vps18	Vacuolar protein sorting-associated protein 18 homolog	Mus musculus	14.0068	14.4557	14.4832	14.0127	13.2983	14.1135	0.118125	0.289365	-0.507066
P61255	Rpl26	Large ribosomal subunit protein uL24	Mus musculus	19.7503	18.962	19.6302	19.4383	20.2586	19.9159	0.118047	0.289308	0.423426
Q8JZN7	Rhot2	Mitochondrial Rho GTPase 2	Mus musculus	14.2812	14.6079	14.5721	14.5959	13.6778	13.8757	0.117961	0.289233	-0.437277
Q3T9E4;Q62293	Tgtp2;Tgtp1	T-cell-specific guanine nucleotide triphosphate-binding protein 2;T-cell-specific guanine nucleotide triphosphate-binding protein 1	Mus musculus	14.4446	13.72	13.6707	14.678	14.283	15.0351	0.117894	0.289206	0.720242
Q9DCS3	Mecr	Enoyl-[acyl-carrier-protein] reductase, mitochondrial	Mus musculus	17.4892	17.2307	17.44	16.7814	17.3301	16.617	0.117857	0.289206	-0.477109
Q91YP2	Nln	Neurolysin, mitochondrial	Mus musculus	16.1105	16.3791	16.7443	16.0062	15.8459	15.8695	0.117696	0.28899	-0.504088
P33622	Apoc3	Apolipoprotein C-III	Mus musculus	18.6607	17.7033	17.3838	18.1836	18.9918	18.1823	0.117523	0.288702	0.536637
Q9CPW4	Arpc5	Actin-related protein 2/3 complex subunit 5	Mus musculus	17.6906	17.2339	17.1677	17.5685	18.061	17.5237	0.117415	0.288702	0.353652
Q9D8Z1	Ascc1	Activating signal cointegrator 1 complex subunit 1	Mus musculus	13.7761	14.7966	14.8696	15.1993	14.3585	15.4969	0.117484	0.288702	0.537473
P11031	Sub1	Activated RNA polymerase II transcriptional coactivator p15	Mus musculus	16.726	16.9325	16.4873	17.1841	17.0235	17.4784	0.117212	0.288345	0.513384
P43142	Gpr182	G-protein coupled receptor 182	Mus musculus	13.6905	15.4104	15.4192	14.7132	NA	13.0062	0.117029	0.288029	-0.98035
P53395	Dbt	Lipoamide acyltransferase component of branched-chain alpha-keto acid dehydrogenase complex, mitochondrial	Mus musculus	19.1522	18.6718	18.8298	18.366	18.6611	18.5	0.116956	0.287986	-0.375563
Q99JF8	Psip1	PC4 and SFRS1-interacting protein	Mus musculus	14.795	14.3832	14.2083	14.5204	15.0177	15.0528	0.116665	0.287405	0.401466
Q9DCJ9	Npl	N-acetylneuraminate lyase	Mus musculus	14.3221	13.7563	13.2812	13.5502	NA	12.5409	0.116643	0.287405	-0.74102
P35969	Flt1	Vascular endothelial growth factor receptor 1	Mus musculus	16.1635	18.776	15.4286	19.2705	NA	17.7103	0.116363	0.286946	1.70103
Q9CZ42	Naxd	ATP-dependent (S)-NAD(P)H-hydrate dehydratase	Mus musculus	17.7831	17.4363	17.301	17.0947	17.4195	16.8801	0.116369	0.286946	-0.375378
O35841	Api5	Apoptosis inhibitor 5	Mus musculus	15.9782	15.9251	15.8867	16.0377	16.5032	16.2994	0.115905	0.286322	0.350122
O55128	Sap18	Histone deacetylase complex subunit SAP18	Mus musculus	NA	NA	13.2305	11.9577	12.7995	11.8406	0.11586	0.286322	-1.03126
P26883	Fkbp1a	Peptidyl-prolyl cis-trans isomerase FKBP1A	Mus musculus	19.8114	19.4415	19.4311	19.8765	20.4669	19.6113	0.115737	0.286322	0.423582
P70428	Ext2	Exostosin-2	Mus musculus	NA	12.903	12.9312	13.3823	13.4989	14.0259	0.115962	0.286322	0.718634
Q80WJ7	Mtdh	Protein LYRIC	Mus musculus	19.2721	19.1262	19.1437	19.2457	19.782	19.3763	0.115934	0.286322	0.287343
Q8BWT1	Acaa2	3-ketoacyl-CoA thiolase, mitochondrial	Mus musculus	23.8929	23.482	23.6425	23.332	23.3947	23.3386	0.116007	0.286322	-0.317427
O08583	Alyref	THO complex subunit 4	Mus musculus	16.9128	16.5252	16.4482	16.8355	17.6297	17.0599	0.115572	0.286059	0.546321
Q8BH69	Sephs1	Selenide, water dikinase 1	Mus musculus	16.4599	16.194	16.3186	16.4458	16.9528	16.4863	0.115471	0.285944	0.304088
Q6WVG3	Kctd12	BTB/POZ domain-containing protein KCTD12	Mus musculus	17.2911	17.0642	17.3659	17.2727	17.604	17.8597	0.115366	0.285819	0.338399
P97461	Rps5	Small ribosomal subunit protein uS7	Mus musculus	18.3776	17.6854	17.4069	18.0687	18.7358	17.8842	0.11491	0.284824	0.406268
Q8BRK8	Prkaa2	5'-AMP-activated protein kinase catalytic subunit alpha-2	Mus musculus	16.9843	17.3994	17.1108	17.5833	17.3164	17.4807	0.114884	0.284824	0.29534
Q99K28	Arfgap2	ADP-ribosylation factor GTPase-activating protein 2	Mus musculus	17.8683	17.4682	17.4521	17.8316	18.8544	17.8203	0.11478	0.284772	0.57258
Q9D0E1	Hnrnpm	Heterogeneous nuclear ribonucleoprotein M	Mus musculus	18.9679	18.4653	18.5503	18.8177	19.9964	19.1145	0.114696	0.284698	0.648382
P17182	Eno1	Alpha-enolase	Mus musculus	23.3933	23.0184	22.7532	22.7072	22.9667	22.5427	0.114637	0.284688	-0.316095
O88329	Myo1a	Unconventional myosin-Ia	Mus musculus	15.5696	16.0628	15.9398	15.533	14.9809	15.4936	0.114371	0.284348	-0.521555
P49290	Epx	Eosinophil peroxidase	Mus musculus	NA	13.1345	13.6572	11.2269	NA	12.2864	0.114324	0.284348	-1.63919
Q61210	Arhgef1	Rho guanine nucleotide exchange factor 1	Mus musculus	16.2509	16.0815	16.0978	16.3465	16.4377	16.5027	0.114446	0.284348	0.285567
Q9CZN8	Qrsl1	Glutamyl-tRNA(Gln) amidotransferase subunit A, mitochondrial	Mus musculus	15.4631	15.2216	15.2243	14.7031	15.2883	14.3164	0.114443	0.284348	-0.533725
Q8VDG7	Pafah2	Platelet-activating factor acetylhydrolase 2, cytoplasmic	Mus musculus	15.5105	15.8337	16.1857	15.4604	15.0043	15.8557	0.113929	0.283602	-0.403127
Q60973	Rbbp7	Histone-binding protein RBBP7	Mus musculus	16.4001	15.7082	16.2683	16.8218	16.0935	16.7186	0.113541	0.282771	0.419084
Q9QZ85	Iigp1	Interferon-inducible GTPase 1	Mus musculus	17.8951	18.4461	18.1842	18.7891	18.2213	19.0439	0.113125	0.281869	0.509624
Q9Z2D3	Gsdme	Gasdermin-E	Mus musculus	NA	12.6716	NA	13.1146	NA	13.7718	0.113085	0.281869	0.771592
Q61781	Krt14	Keratin, type I cytoskeletal 14	Mus musculus	18.2586	19.8161	20.2678	18.4924	18.529	17.6558	0.112837	0.281421	-1.22179
P00416	mt-Co3	Cytochrome c oxidase subunit 3	Mus musculus	14.561	12.866	17.7648	12.6452	13.4833	13.4232	0.112719	0.28126	-1.88
Q8R0X7	Sgpl1	Sphingosine-1-phosphate lyase 1	Mus musculus	16.1723	16.418	16.4939	17.6698	16.072	16.8717	0.112709	0.28126	0.509738
P32261	Serpinc1	Antithrombin-III	Mus musculus	17.9869	17.9658	18.3113	18.2619	18.2641	18.8778	0.112596	0.281222	0.379918
Q91W86	Vps11	Vacuolar protein sorting-associated protein 11 homolog	Mus musculus	14.0736	13.808	14.2125	13.7287	13.2889	13.8122	0.112531	0.281194	-0.421437
Q99KE1	Me2	NAD-dependent malic enzyme, mitochondrial	Mus musculus	15.7453	15.8377	15.849	NA	NA	15.2854	0.112101	0.280252	-0.525271
Q9DBA6	Tysnd1	Peroxisomal leader peptide-processing protease	Mus musculus	15.2966	13.8596	14.7338	13.903	13.8096	13.7962	0.111762	0.279539	-0.79375
Q64010	Crk	Adapter molecule crk	Mus musculus	17.1725	17.0073	16.911	17.3125	17.6387	17.0559	0.111444	0.278877	0.305416
Q8C8T8	Tsr2	Pre-rRNA-processing protein TSR2 homolog	Mus musculus	19.2086	18.7208	18.6932	17.9426	18.7651	18.2067	0.111426	0.278877	-0.569448
P35293	Rab18	Ras-related protein Rab-18	Mus musculus	19.1643	19.3972	19.373	19.5745	19.6758	19.5795	0.111308	0.278804	0.298472
Q8R1S9	Slc38a4	Sodium-coupled neutral amino acid transporter 4	Mus musculus	14.7835	13.579	15.8758	13.1338	14.1831	13.5731	0.111158	0.27856	-1.11608
Q8BG73	Sh3bgrl2	SH3 domain-binding glutamic acid-rich-like protein 2	Mus musculus	16.9262	16.4741	17.0891	16.3381	16.571	16.2867	0.11105	0.278423	-0.43121
Q3V009	Tmed1	Transmembrane emp24 domain-containing protein 1	Mus musculus	14.9145	15.1366	15.1488	15.477	15.7049	15.2294	0.110493	0.277159	0.403804
Q8BZ98	Dnm3	Dynamin-3	Mus musculus	NA	10.0338	10.9951	12.7742	NA	10.5624	0.110259	0.276705	1.15385
Q9CRC3	NA	UPF0235 protein C15orf40 homolog	Mus musculus	14.4973	14.9563	13.8601	15.1892	15.9566	14.7849	0.110143	0.276547	0.872327
Q9EQW7	Kif13a	Kinesin-like protein KIF13A	Mus musculus	16.6982	15.3254	16.6786	15.6234	15.6344	15.6815	0.110135	0.276547	-0.587641
A1L314	Mpeg1	Macrophage-expressed gene 1 protein	Mus musculus	15.147	15.2544	15.5016	15.6522	15.5431	16.0171	0.10987	0.276127	0.436431
Q8K354	Cbr3	Carbonyl reductase [NADPH] 3	Mus musculus	17.5914	17.1504	17.0506	17.4309	22.8757	17.9582	0.109249	0.274698	2.15744
P21981	Tgm2	Protein-glutamine gamma-glutamyltransferase 2	Mus musculus	20.4845	20.6393	20.7002	20.658	20.1084	19.7719	0.109063	0.274362	-0.428583
Q9JKK1	Stx6	Syntaxin-6	Mus musculus	13.7166	13.4741	14.2397	14.2473	14.4134	14.173	0.109011	0.274362	0.467801
Q08857	Cd36	Platelet glycoprotein 4	Mus musculus	17.7711	17.4421	17.3259	16.9052	16.934	16.699	0.108522	0.273265	-0.666972
Q99N95	Mrpl3	Large ribosomal subunit protein uL3m	Mus musculus	14.8411	15.1259	14.4959	13.9554	14.6123	14.1738	0.108383	0.273046	-0.573844
O08609	Mlx	Max-like protein X	Mus musculus	13.0286	12.7263	12.9121	13.1033	11.8607	12.1947	0.108173	0.27277	-0.502777
Q6PB44	Ptpn23	Tyrosine-protein phosphatase non-receptor type 23	Mus musculus	14.3355	14.7956	14.7533	15.0414	14.9241	14.9336	0.108222	0.27277	0.33822
Q8R4U7	Luzp1	Leucine zipper protein 1	Mus musculus	14.7764	14.1376	14.4658	14.6998	15.2339	14.9154	0.10805	0.272601	0.489832
Q9JIK5	Ddx21	Nucleolar RNA helicase 2	Mus musculus	15.4285	14.4238	15.238	15.4507	15.864	15.9156	0.107979	0.272553	0.71336
P98195	Atp9b	Probable phospholipid-transporting ATPase IIB	Mus musculus	13.3705	13.6392	13.6428	13.497	11.907	13.4511	0.107867	0.272401	-0.59912
P47934	Crat	Carnitine O-acetyltransferase	Mus musculus	15.8877	15.5383	15.7766	15.2229	14.2156	15.22	0.107667	0.272029	-0.848063
P97494	Gclc	Glutamate--cysteine ligase catalytic subunit	Mus musculus	19.7362	19.8666	19.96	20.2373	20.9631	20.0273	0.10756	0.271912	0.554943
Q9CQC6	Bzw1	eIF5-mimic protein 2	Mus musculus	17.3665	18.1649	18.0803	18.4351	17.8678	18.5604	0.107569	0.271912	0.417229
O35448	Ppt2	Lysosomal thioesterase PPT2	Mus musculus	15.162	15.5343	14.876	15.9205	15.8663	15.6586	0.107385	0.271828	0.62435
P16254	Srp14	Signal recognition particle 14 kDa protein	Mus musculus	16.5728	15.8347	14.9445	16.1358	17.0823	15.9743	0.107432	0.271828	0.613483
P14824	Anxa6	Annexin A6	Mus musculus	20.9407	21.1074	21.1333	21.5202	21.0521	21.5003	0.107327	0.271826	0.297099
Q9WV80	Snx1	Sorting nexin-1	Mus musculus	16.1346	16.0674	15.8949	16.3317	16.5535	16.121	0.107325	0.271826	0.30307
Q9QY76	Vapb	Vesicle-associated membrane protein-associated protein B	Mus musculus	18.1374	17.7276	17.6194	17.2441	17.9041	17.2961	0.107055	0.2714	-0.346661
E9Q735	Ube4a	Ubiquitin conjugation factor E4 A	Mus musculus	15.8196	16.3952	16.4846	16.0903	14.7521	16.2187	0.106825	0.270949	-0.546102
P32233	Drg1	Developmentally-regulated GTP-binding protein 1	Mus musculus	16.496	17.1106	16.8501	17.2018	16.9086	17.2438	0.106734	0.270848	0.29919
Q2KN98	Specc1l	Cytospin-A	Mus musculus	13.707	13.4559	13.4985	13.8765	14.4863	14.2657	0.106684	0.270848	0.655673
Q8BUK6	Hook3	Protein Hook homolog 3	Mus musculus	15.9047	15.5566	15.7421	15.4057	15.7195	15.2252	0.106584	0.270848	-0.284295
Q9Z108	Stau1	Double-stranded RNA-binding protein Staufen homolog 1	Mus musculus	16.3509	16.0348	16.0007	15.8483	16.1246	15.5299	0.106684	0.270848	-0.294523
Q8BML9	Qars1	Glutamine--tRNA ligase	Mus musculus	17.9429	18.3898	18.4546	18.6955	18.3041	18.719	0.106515	0.270817	0.310469
Q3TA59	Jmjd8	JmjC domain-containing protein 8	Mus musculus	13.0446	14.012	13.9412	14.3387	13.7017	14.6537	0.106405	0.270765	0.565421
Q6VNB8	Wdfy3	WD repeat and FYVE domain-containing protein 3	Mus musculus	15.4397	14.5936	14.9644	15.1904	16.6021	15.352	0.106427	0.270765	0.715632
Q9D7E4	NA	UPF0449 protein C19orf25 homolog	Mus musculus	14.0827	14.0723	NA	14.401	16.7281	14.743	0.106442	0.270765	1.21321
P48441	Idua	Alpha-L-iduronidase	Mus musculus	11.8387	11.763	11.8975	12.1772	13.1994	12.0651	0.106204	0.270578	0.647457
Q99JP6	Homer3	Homer protein homolog 3	Mus musculus	12.5333	11.9814	11.052	12.5099	12.4144	12.528	0.106214	0.270578	0.628531
Q8BVI4	Qdpr	Dihydropteridine reductase	Mus musculus	20.4672	20.0872	20.031	19.8712	19.676	20.0902	0.106065	0.270464	-0.315981
O09167	Rpl21	Large ribosomal subunit protein eL21	Mus musculus	19.7226	19.953	19.9103	19.9622	20.0335	20.3965	0.10597	0.270353	0.26876
Q91YI4	Arrb2	Beta-arrestin-2	Mus musculus	14.8699	14.676	14.9579	14.6111	14.0947	14.5	0.105856	0.270193	-0.432648
Q9JJ28	Flii	Protein flightless-1 homolog	Mus musculus	14.9753	15.5976	15.491	15.8852	15.4424	15.9236	0.105843	0.270193	0.395796
Q8C196	Cps1	Carbamoyl-phosphate synthase [ammonia], mitochondrial	Mus musculus	24.9259	24.9591	24.9943	24.3031	24.0467	24.7134	0.105748	0.270182	-0.60534
P04940;P04941;P04943;P04944	NA	Ig kappa chain V-VI region NQ2-17.4.1;Ig kappa chain V-VI region NQ2-48.2.2;Ig kappa chain V-VI region NQ6-8.3.1;Ig kappa chain V-VI region NQ5-78.2.6	Mus musculus	13.5352	13.646	13.8311	13.5962	12.3893	13.3913	0.105487	0.269648	-0.545147
Q9CQP2	Trappc2	Trafficking protein particle complex subunit 2	Mus musculus	15.5293	16.4751	16.2283	15.5262	NA	15.4792	0.105198	0.269038	-0.574847
Q6PGF7	Exoc8	Exocyst complex component 8	Mus musculus	14.9391	15.0162	15.0088	14.9138	13.8207	14.9221	0.105141	0.269026	-0.43584
P42208	Septin2	Septin-2	Mus musculus	16.7466	16.4567	16.5472	16.8123	17.0319	16.7333	0.104984	0.268756	0.275651
Q9CZ04	Cops7a	COP9 signalosome complex subunit 7a	Mus musculus	15.8523	16.2018	15.9092	16.4382	16.2165	16.3936	0.104916	0.268713	0.361699
Q8VDC1	Fyco1	FYVE and coiled-coil domain-containing protein 1	Mus musculus	13.98	14.2115	14.1007	13.7352	13.6679	13.6332	0.104751	0.268422	-0.418622
P61939	Serpina7	Thyroxine-binding globulin	Mus musculus	12.8132	14.3023	14.3583	14.432	14.3235	14.6468	0.104589	0.268137	0.642823
P62274	Rps29	Small ribosomal subunit protein uS14	Mus musculus	19.8652	17.4549	18.9492	19.3714	20.0166	19.1921	0.104549	0.268137	0.770273
Q8BXA1	Golim4	Golgi integral membrane protein 4	Mus musculus	15.2417	15.2384	15.2085	15.5478	16.0526	15.3487	0.104412	0.267946	0.42016
Q91W98	Slc15a4	Solute carrier family 15 member 4	Mus musculus	NA	14.6929	14.1327	13.2822	NA	13.5768	0.104272	0.267718	-0.983289
Q3TQQ9	Firrm	FIGNL1-interacting regulator of recombination and mitosis	Mus musculus	17.9553	18.7505	18.0674	17.6597	NA	17.522	0.104158	0.267556	-0.666907
Q9DCS1	Tmem176a	Transmembrane protein 176A	Mus musculus	NA	14.515	14.2522	NA	15.3017	14.8983	0.104055	0.267425	0.716386
O35465	Fkbp8	Peptidyl-prolyl cis-trans isomerase FKBP8	Mus musculus	18.3287	17.8101	17.936	17.4323	18.1307	17.5084	0.103871	0.267145	-0.334444
Q922R1	Phaf1	Phagosome assembly factor 1	Mus musculus	15.7765	15.7728	15.6522	14.4201	NA	14.6337	0.103895	0.267145	-1.20694
O35114	Scarb2	Lysosome membrane protein 2	Mus musculus	17.7841	17.6743	17.4789	17.3598	17.0907	17.0621	0.103638	0.266745	-0.474863
O54890	Itgb3	Integrin beta-3	Mus musculus	14.5606	13.9887	14.584	13.6413	NA	13.9457	0.103457	0.26641	-0.584276
O55028	Bckdk	Branched-chain alpha-ketoacid dehydrogenase kinase	Mus musculus	13.4852	NA	11.9204	12.5103	NA	10.185	0.103357	0.266319	-1.35519
P30416	Fkbp4	Peptidyl-prolyl cis-trans isomerase FKBP4	Mus musculus	18.72	18.5073	18.2348	18.7812	19.2057	18.5574	0.103371	0.266319	0.36071
Q9DD20	Tmt1b	Thiol S-methyltransferase TMT1B	Mus musculus	20.334	20.464	20.6205	20.2706	20.2396	19.8267	0.103026	0.265692	-0.360531
P13597	Icam1	Intercellular adhesion molecule 1	Mus musculus	16.139	15.4123	15.8289	16.2234	16.7286	16.1124	0.102912	0.265538	0.561408
Q9QY81	Nup210	Nuclear pore membrane glycoprotein 210	Mus musculus	14.2973	14.4058	14.2923	13.4166	13.2217	13.6416	0.102915	0.265538	-0.905194
Q91Z96	Bmp2k	BMP-2-inducible protein kinase	Mus musculus	15.0278	14.333	14.6793	14.2129	14.4664	14.0858	0.101958	0.26333	-0.425005
Q9CR64	Tmem167a	Protein kish-A	Mus musculus	15.7147	16.8797	16.6707	17.1599	16.9108	17.1088	0.101937	0.26333	0.638122
P63276	Rps17	Small ribosomal subunit protein eS17	Mus musculus	19.0922	18.6458	18.3849	18.9319	20.0662	18.7613	0.101812	0.263212	0.545515
Q8K182	C8a	Complement component C8 alpha chain	Mus musculus	16.7354	16.8834	17.0852	18.3145	17.128	17.1331	0.101721	0.263105	0.623872
Q8CHW4	Eif2b5	Translation initiation factor eIF2B subunit epsilon	Mus musculus	16.4783	16.3893	16.0668	16.9421	16.5329	16.4879	0.101525	0.262729	0.342852
Q8R3L2	Tcf25	Ribosome quality control complex subunit TCF25	Mus musculus	14.8906	14.3906	15.1335	14.4155	13.84	14.5164	0.101485	0.262729	-0.547588
Q9DBM0	Abcg8	ATP-binding cassette sub-family G member 8	Mus musculus	15.1083	14.2879	15.0522	14.2048	13.8377	13.4272	0.10152	0.262729	-0.992894
Q8BU30	Iars1	Isoleucine--tRNA ligase, cytoplasmic	Mus musculus	17.893	18.5345	18.3094	18.6087	18.3992	18.8285	0.101353	0.262674	0.366465
P03940	Cyp21	Steroid 21-hydroxylase	Mus musculus	NA	9.71385	NA	12.3972	15.5191	12.5866	0.101186	0.262371	3.78713
O70194	Eif3d	Eukaryotic translation initiation factor 3 subunit D	Mus musculus	17.796	17.9548	18.1478	18.2977	18.0543	18.4463	0.100985	0.261981	0.299932
P47753	Capza1	F-actin-capping protein subunit alpha-1	Mus musculus	17.622	17.7817	17.8254	17.9492	18.1307	18.0664	0.100759	0.261566	0.30574
P97376	Frg1	Protein FRG1	Mus musculus	14.5613	13.8478	13.7345	14.4273	14.703	14.3991	0.10065	0.261566	0.461945
Q60972	Rbbp4	Histone-binding protein RBBP4	Mus musculus	18.2107	17.812	17.8429	18.2919	18.7459	18.39	0.100611	0.261566	0.520669
Q8BI72	Cdkn2aip	CDKN2A-interacting protein	Mus musculus	15.4654	14.9038	15.0365	15.3453	16.2089	15.5395	0.100776	0.261566	0.562699
Q9WU40	Lemd3	Inner nuclear membrane protein Man1	Mus musculus	14.1277	13.1793	12.6698	13.5423	14.7482	14.1184	0.100744	0.261566	0.810694
Q80TA1	Selenoi	Ethanolaminephosphotransferase 1	Mus musculus	14.9947	15.2095	15.6573	15.1454	14.1008	15.0447	0.100327	0.26105	-0.523539
Q9Z0Y9	Nr1h3	Oxysterols receptor LXR-alpha	Mus musculus	NA	11.3928	NA	NA	NA	10.3704	0.100246	0.26097	-1.02246
Q8K442	Abca8a	ABC-type organic anion transporter ABCA8A	Mus musculus	14.1699	14.1593	14.0974	13.9073	11.8847	13.8041	0.100031	0.26054	-0.943515
Q5FWK3	Arhgap1	Rho GTPase-activating protein 1	Mus musculus	17.0117	17.0764	16.8353	17.5857	17.0327	17.1917	0.0997882	0.260036	0.295545
P54751	St3gal1	CMP-N-acetylneuraminate-beta-galactosamide-alpha-2,3-sialyltransferase 1	Mus musculus	14.2371	14.6521	13.3138	15.003	14.4675	15.2608	0.0997248	0.26	0.842766
Q9D0B0	Srsf9	Serine/arginine-rich splicing factor 9	Mus musculus	15.2521	14.7307	14.4374	15.2801	15.8413	15.1263	0.0996463	0.259925	0.609186
P67984	Rpl22	Large ribosomal subunit protein eL22	Mus musculus	21.6788	21.2911	21.4249	21.787	22.2049	21.9619	0.0994721	0.2596	0.51966
P61458	Pcbd1	Pterin-4-alpha-carbinolamine dehydratase	Mus musculus	21.192	21.2457	21.0969	21.7845	21.3068	21.5665	0.0989958	0.25882	0.374391
P80314	Cct2	T-complex protein 1 subunit beta	Mus musculus	19.5252	19.2574	19.1683	19.6416	19.7916	19.5569	0.0990285	0.25882	0.346372
Q9CQE1	Nipsnap3b	Protein NipSnap homolog 3B	Mus musculus	18.4776	18.7165	18.741	18.2985	18.1215	18.2609	0.0991136	0.25882	-0.41807
Q9Z2N8	Actl6a	Actin-like protein 6A	Mus musculus	15.8091	15.895	15.829	16.1358	16.19	16.2962	0.0991238	0.25882	0.362969
Q8BTY8	Scfd2	Sec1 family domain-containing protein 2	Mus musculus	13.3422	13.7895	13.6566	14.0436	13.975	14.3759	0.098859	0.258646	0.5354
P46938	Yap1	Transcriptional coactivator YAP1	Mus musculus	15.984	15.3088	15.2772	15.7348	16.7514	15.6105	0.0987534	0.258499	0.508917
Q9CQJ6	Denr	Density-regulated protein	Mus musculus	15.6053	15.8791	15.8843	15.711	15.1391	15.5483	0.0984608	0.257862	-0.323434
Q8CDA1	Inpp5f	Phosphatidylinositide phosphatase SAC2	Mus musculus	12.6491	12.9837	12.9521	13.3063	13.1431	13.3238	0.0982647	0.257528	0.396092
Q9D0G0	Mrps30	Large ribosomal subunit protein mL65	Mus musculus	14.9432	15.8137	15.6149	15.1525	14.2732	15.0992	0.0982841	0.257528	-0.615618
O55135	Eif6	Eukaryotic translation initiation factor 6	Mus musculus	17.4408	16.9826	16.8985	17.4274	18.3259	17.2105	0.0981295	0.257469	0.547285
Q5H8C4	Vps13a	Intermembrane lipid transfer protein VPS13A	Mus musculus	11.4145	12.3092	12.3628	10.9245	11.1694	11.7889	0.0981631	0.257469	-0.734544
Q8BWY3	Etf1	Eukaryotic peptide chain release factor subunit 1	Mus musculus	17.4565	17.9532	17.9162	18.3921	17.7527	18.3604	0.0980438	0.257469	0.393097
Q9CXV9	Dcun1d5	DCN1-like protein 5	Mus musculus	10.7378	13.0863	12.6753	12.9946	NA	13.2381	0.0980918	0.257469	0.949895
P01899	H2-D1	H-2 class I histocompatibility antigen, D-B alpha chain	Mus musculus	18.3219	18.102	18.4051	18.757	18.4751	18.7147	0.0978575	0.257183	0.372591
Q9JLV1	Bag3	BAG family molecular chaperone regulator 3	Mus musculus	17.652	17.5318	17.3932	17.7954	18.6763	17.6252	0.097572	0.256562	0.506673
Q8R4H7	Nags	N-acetylglutamate synthase, mitochondrial	Mus musculus	14.9815	15.8266	16.1024	15.1845	14.8676	15.1368	0.0975101	0.256528	-0.573883
O55026	Entpd2	Ectonucleoside triphosphate diphosphohydrolase 2	Mus musculus	13.8152	13.8832	13.9594	14.8494	13.8125	14.7169	0.0973327	0.256474	0.573661
P08207	S100a10	Protein S100-A10	Mus musculus	15.7434	15.0213	15.0837	16.5189	16.2137	15.4861	0.0971157	0.256474	0.790093
P51163	Uros	Uroporphyrinogen-III synthase	Mus musculus	14.6342	14.2366	14.0241	14.0894	13.587	13.5151	0.0974207	0.256474	-0.567796
Q01853	Vcp	Transitional endoplasmic reticulum ATPase	Mus musculus	21.888	21.5765	21.5125	21.7733	22.581	21.7881	0.0973656	0.256474	0.388454
Q3U3R4	Lmf1	Lipase maturation factor 1	Mus musculus	16.5441	16.7752	16.8745	16.6046	15.8273	16.6122	0.0972162	0.256474	-0.383246
Q570Y9	Deptor	DEP domain-containing mTOR-interacting protein	Mus musculus	17.0511	17.1373	17.0417	16.7285	16.7767	16.7911	0.0974406	0.256474	-0.311292
Q9CXD6	Mcur1	Mitochondrial calcium uniporter regulator 1	Mus musculus	13.7053	13.5898	12.6935	12.7875	12.7493	12.9476	0.0973369	0.256474	-0.501441
Q9JMD3	Stard10	START domain-containing protein 10	Mus musculus	20.6968	20.8494	20.9472	20.3146	20.7841	20.5008	0.0972588	0.256474	-0.297972
A0A7N9VSG0	Afg2b	ATPase family gene 2 protein homolog B	Mus musculus	10.7511	11.4889	11.0948	NA	9.49988	NA	0.0966555	0.255522	-1.61172
P10833	Rras	Ras-related protein R-Ras	Mus musculus	17.0149	17.103	17.0568	17.5971	17.2196	17.7833	0.0966134	0.255522	0.47509
P62897	Cycs	Cytochrome c, somatic	Mus musculus	21.3927	21.2485	20.9628	21.0578	20.7733	20.7565	0.0965513	0.255522	-0.338776
Q9QYR9	Acot2	Acyl-coenzyme A thioesterase 2, mitochondrial	Mus musculus	15.8526	16.1486	16.457	15.3982	14.1158	15.0545	0.0966881	0.255522	-1.29653
Q9DC29	Abcb6	ATP-binding cassette sub-family B member 6	Mus musculus	13.7406	14.2643	14.2338	13.2694	13.7947	13.47	0.0963619	0.255176	-0.568222
Q9WTR1	Trpv2	Transient receptor potential cation channel subfamily V member 2	Mus musculus	NA	NA	12.447	10.8171	NA	11.5897	0.0962878	0.255109	-1.24359
Q78S06	Sys1	Protein SYS1 homolog	Mus musculus	NA	13.7178	12.5719	NA	11.8041	NA	0.0955555	0.253297	-1.34079
P63087	Ppp1cc	Serine/threonine-protein phosphatase PP1-gamma catalytic subunit	Mus musculus	16.0817	16.6539	16.7792	17.118	16.4737	17.1651	0.0951379	0.252318	0.413995
Q6ZPJ0	Tex2	Testis-expressed protein 2	Mus musculus	14.0164	13.4739	14.2494	13.2754	13.781	12.9604	0.0949878	0.252048	-0.574296
Q8BS35	Agmo	Alkylglycerol monooxygenase	Mus musculus	15.2282	16.5309	16.5066	15.8572	13.9778	15.7819	0.0949117	0.251974	-0.882929
Q8BV49	Pyhin1	Pyrin and HIN domain-containing protein 1	Mus musculus	13.2666	12.1953	12.6525	13.7021	12.8001	13.6781	0.0944496	0.250874	0.688587
P01831	Thy1	Thy-1 membrane glycoprotein	Mus musculus	12.7836	13.7344	NA	13.1196	15.3562	14.3565	0.0943267	0.250675	1.01843
Q9D394	Rufy3	Protein RUFY3	Mus musculus	15.6056	15.5976	15.5805	15.2532	15.4483	14.9308	0.0942609	0.250628	-0.383764
P49443	Ppm1a	Protein phosphatase 1A	Mus musculus	18.1675	17.6383	17.6228	17.4275	17.6945	17.237	0.094046	0.250183	-0.356541
Q8VCS0	Pglyrp2	N-acetylmuramoyl-L-alanine amidase	Mus musculus	14.3122	NA	NA	NA	13.5891	13.4711	0.0940198	0.250183	-0.78207
Q9D3D0	Ttpal	Alpha-tocopherol transfer protein-like	Mus musculus	NA	9.59613	NA	11.9438	NA	11.8998	0.0939691	0.250183	2.32563
Q8CIF4	Btd	Biotinidase	Mus musculus	16.4509	15.9164	16.0232	16.2901	17.2526	16.601	0.0938478	0.250038	0.584396
Q91VC4	Plvap	Plasmalemma vesicle-associated protein	Mus musculus	14.3178	13.8911	14.467	14.508	14.4229	15.1208	0.0937337	0.249861	0.458625
Q9JIL4	Pdzk1	Na(+)/H(+) exchange regulatory cofactor NHE-RF3	Mus musculus	17.5932	17.4515	17.4712	17.11	15.9677	17.3271	0.0935571	0.249518	-0.703715
P99025	Gchfr	GTP cyclohydrolase 1 feedback regulatory protein	Mus musculus	17.2903	17.1078	17.7338	17.8466	17.8351	18.1208	0.0933894	0.249197	0.556889
O54804	Chka	Choline kinase alpha	Mus musculus	NA	14.7277	13.7011	16.1574	15.2301	14.1521	0.0932335	0.248908	0.965455
Q8BUV8	Gpr107	Protein GPR107	Mus musculus	10.9302	11.8825	11.7603	12.1889	11.5315	12.6597	0.0931486	0.248809	0.602357
P97797	Sirpa	Tyrosine-protein phosphatase non-receptor type substrate 1	Mus musculus	14.9194	14.1685	14.0315	14.8367	15.2723	14.7158	0.0930964	0.248796	0.568428
O55242	Sigmar1	Sigma non-opioid intracellular receptor 1	Mus musculus	17.5577	17.956	17.9455	18.4728	17.6519	18.7968	0.0928696	0.248317	0.487447
P61222	Abce1	ATP-binding cassette sub-family E member 1	Mus musculus	17.4155	18.1305	17.9426	18.1779	18.2186	18.174	0.092688	0.24805	0.360633
Q09200	B4galnt1	Beta-1,4 N-acetylgalactosaminyltransferase 1	Mus musculus	15.4014	14.9434	14.6108	15.6195	15.392	15.7547	0.0927225	0.24805	0.603538
Q8BU88	Mrpl22	Large ribosomal subunit protein uL22m	Mus musculus	16.4225	16.8348	16.8133	16.0166	16.3353	16.3018	0.0925943	0.24805	-0.472286
Q9WUA3	Pfkp	ATP-dependent 6-phosphofructokinase, platelet type	Mus musculus	13.697	14.5623	14.1601	15.202	13.8424	15.5057	0.0927113	0.24805	0.710228
Q9Z160	Cog1	Conserved oligomeric Golgi complex subunit 1	Mus musculus	14.6202	14.5647	14.2662	14.7553	15.0988	14.8642	0.0922536	0.247302	0.422428
P61161	Actr2	Actin-related protein 2	Mus musculus	17.7518	18.1271	18.1141	18.5205	17.9865	18.5379	0.0917081	0.245997	0.350619
P62627	Dynlrb1	Dynein light chain roadblock-type 1	Mus musculus	17.9716	17.4415	17.3769	17.8187	18.6562	17.9714	0.0916466	0.245997	0.552107
Q7TPM9	Mtmr10	Myotubularin-related protein 10	Mus musculus	13.8942	14.9932	14.8104	NA	13.7094	14.2407	0.0917197	0.245997	-0.590878
Q9CWI3	Bccip	BRCA2 and CDKN1A-interacting protein	Mus musculus	15.1018	15.408	15.115	15.5877	15.9562	15.704	0.0916951	0.245997	0.541021
Q8BFP9	Pdk1	[Pyruvate dehydrogenase (acetyl-transferring)] kinase isozyme 1, mitochondrial	Mus musculus	15.6835	15.934	15.8893	15.3275	14.5727	15.4425	0.0913754	0.245577	-0.721376
Q91V09	Wdr13	WD repeat-containing protein 13	Mus musculus	12.6739	13.1777	13.6997	13.0877	12.4878	12.2603	0.0913212	0.245558	-0.571891
Q8C1Y8	Ccz1	Vacuolar fusion protein CCZ1 homolog	Mus musculus	15.2453	15.8689	15.0533	15.283	14.7448	14.7021	0.0911586	0.245247	-0.479239
P59266	Fitm2	Acyl-coenzyme A diphosphatase FITM2	Mus musculus	16.4555	16.5735	16.9456	15.7492	NA	15.7559	0.0908763	0.244722	-0.905655
Q7TPH6	Mycbp2	E3 ubiquitin-protein ligase MYCBP2	Mus musculus	12.3305	12.5715	12.4043	12.5721	NA	13.2699	0.0909166	0.244722	0.485587
P61027	Rab10	Ras-related protein Rab-10	Mus musculus	17.7346	18.1546	18.166	17.6618	17.5402	17.9012	0.0904945	0.243842	-0.317356
Q2TBE6	Pi4k2a	Phosphatidylinositol 4-kinase type 2-alpha	Mus musculus	14.4457	14.1887	14.4806	14.7879	15.2364	14.6596	0.0904965	0.243842	0.523001
O88685	Psmc3	26S proteasome regulatory subunit 6A	Mus musculus	19.9652	19.5574	19.6107	19.9315	20.3875	19.8242	0.0904007	0.243835	0.336652
Q8C854	Myef2	Myelin expression factor 2	Mus musculus	12.7623	13.3672	13.5548	13.7757	13.5059	14.2725	0.0903978	0.243835	0.623268
P22361	Hnf1a	Hepatocyte nuclear factor 1-alpha	Mus musculus	13.1097	12.89	12.4107	13.4436	13.8379	13.4937	0.0902544	0.243691	0.788274
P54731	Faf1	FAS-associated factor 1	Mus musculus	13.5458	13.5976	13.7264	13.0085	13.1109	13.3482	0.0899067	0.242878	-0.467412
P52503	Ndufs6	NADH dehydrogenase [ubiquinone] iron-sulfur protein 6, mitochondrial	Mus musculus	18.3675	17.07	17.002	16.575	17.5447	16.1338	0.0896861	0.242407	-0.728657
Q9D939	Sult1c2	Sulfotransferase 1C2	Mus musculus	14.5235	15.6534	14.7558	14.9389	11.435	14.4759	0.0896355	0.242396	-1.36099
Q9WTU6	Mapk9	Mitogen-activated protein kinase 9	Mus musculus	13.5569	14.6916	14.7525	14.6144	15.1239	14.9952	0.0896095	0.242396	0.577546
P07901	Hsp90aa1	Heat shock protein HSP 90-alpha	Mus musculus	20.5142	20.787	20.3734	20.9768	21.084	20.6554	0.0893721	0.241934	0.347226
Q8BJ71	Nup93	Nuclear pore complex protein Nup93	Mus musculus	15.6864	16.0569	16.0729	16.3491	16.1143	16.4445	0.0892078	0.241614	0.363878
P56394	Cox17	Cytochrome c oxidase copper chaperone	Mus musculus	16.9062	16.5355	16.1715	15.8533	16.1137	15.4922	0.0890277	0.241251	-0.717974
P17225	Ptbp1	Polypyrimidine tract-binding protein 1	Mus musculus	19.1087	18.8632	19.0602	19.1801	19.4479	19.3505	0.0887476	0.240617	0.315464
Q9D142	Nudt14	Uridine diphosphate glucose pyrophosphatase NUDT14	Mus musculus	16.1478	16.6763	16.7364	16.7515	17.3258	16.7492	0.0886005	0.240343	0.422024
P23591	Gfus	GDP-L-fucose synthase	Mus musculus	17.6164	17.571	17.6221	18.0332	17.7935	17.8793	0.0885273	0.240269	0.298803
Q9CQT1	Mri1	Methylthioribose-1-phosphate isomerase	Mus musculus	18.5818	18.7358	18.7684	19.1957	19.0325	18.9161	0.0883365	0.239886	0.352762
Q9DCU9	Hoga1	4-hydroxy-2-oxoglutarate aldolase, mitochondrial	Mus musculus	20.9126	20.6688	20.8356	20.3327	20.5616	20.469	0.0883404	0.239886	-0.351197
Q9WTM5	Ruvbl2	RuvB-like 2	Mus musculus	17.3694	17.3027	17.1989	17.4401	17.6744	17.8	0.0879258	0.239008	0.347825
P30115	Gsta3	Glutathione S-transferase A3	Mus musculus	23.6371	22.7443	22.979	22.1106	23.3816	22.2035	0.0878528	0.238934	-0.554899
Q924H2	Med15	Mediator of RNA polymerase II transcription subunit 15	Mus musculus	NA	9.76274	NA	10.6596	NA	10.6995	0.0878383	0.238934	0.916826
Q9JHL1	Nherf2	Na(+)/H(+) exchange regulatory cofactor NHE-RF2	Mus musculus	14.22	13.8124	13.0916	14.0453	14.7208	14.3643	0.087679	0.23871	0.668803
Q6Y7W8	Gigyf2	GRB10-interacting GYF protein 2	Mus musculus	14.7649	14.5684	14.4393	14.7749	15.4042	14.8774	0.0876078	0.238653	0.427908
Q8VH51	Rbm39	RNA-binding protein 39	Mus musculus	17.6853	17.4994	17.4829	17.9264	18.2162	18.1768	0.0876127	0.238653	0.550583
O08600	Endog	Endonuclease G, mitochondrial	Mus musculus	18.8014	18.4554	18.3354	18.1236	17.4462	18.2966	0.0874749	0.238527	-0.575282
Q6P6M5	Pex11g	Peroxisomal membrane protein 11C	Mus musculus	17.3803	17.3528	17.3932	16.8194	16.7375	17.2278	0.087475	0.238527	-0.447192
Q8VEB4	Pla2g15	Phospholipase A2 group XV	Mus musculus	14.2577	14.5306	14.2112	13.5806	13.5324	13.7838	0.0873826	0.238523	-0.700908
P13634	Ca1	Carbonic anhydrase 1	Mus musculus	16.881	17.4583	17.7796	16.5107	16.7513	16.9404	0.0872312	0.238235	-0.638853
Q9CQN1	Trap1	Heat shock protein 75 kDa, mitochondrial	Mus musculus	19.157	18.9511	18.9623	18.5787	18.797	18.6323	0.0871774	0.238235	-0.354171
Q9D358	Acp1	Low molecular weight phosphotyrosine protein phosphatase	Mus musculus	20.0234	19.8121	19.8373	20.0358	20.5888	20.0186	0.0871908	0.238235	0.323463
Q64213	Sf1	Splicing factor 1	Mus musculus	16.942	16.4622	16.4504	16.9019	17.7943	16.8208	0.0868789	0.237645	0.5541
P17717	Ugt2b17	UDP-glucuronosyltransferase 2B17	Mus musculus	21.5404	22.3267	22.3071	21.4375	21.1807	21.8876	0.0863481	0.236316	-0.556127
Q60597	Ogdh	2-oxoglutarate dehydrogenase complex component E1	Mus musculus	19.7813	20.0919	19.8094	19.616	19.2039	19.703	0.0862164	0.236079	-0.386522
Q8BGY7	Fam210a	Protein FAM210A	Mus musculus	15.7849	15.7955	15.9733	15.2449	15.9562	14.543	0.0860403	0.235807	-0.603206
Q8C6J9	Nlrp4b	NACHT, LRR and PYD domains-containing protein 4B	Mus musculus	16.498	16.88	16.8621	15.9904	13.7607	15.6527	0.0860031	0.235807	-1.61206
Q8K0H1	Slc47a1	Multidrug and toxin extrusion protein 1	Mus musculus	14.3275	14.9607	15.5457	14.0953	NA	14.2108	0.0859147	0.235807	-0.791555
Q99LF4	Rtcb	RNA-splicing ligase RtcB homolog	Mus musculus	18.2613	18.0025	17.9733	18.214	18.7705	18.303	0.0860717	0.235807	0.350126
Q9D824	Fip1l1	Pre-mRNA 3'-end-processing factor FIP1	Mus musculus	14.5804	14.3719	14.5437	14.6915	15.4298	14.9173	0.0859653	0.235807	0.514142
P84104	Srsf3	Serine/arginine-rich splicing factor 3	Mus musculus	19.1157	18.1844	18.586	19.0854	19.577	19.0413	0.0857451	0.235529	0.605873
Q8C0I1	Agps	Alkyldihydroxyacetonephosphate synthase, peroxisomal	Mus musculus	14.4998	15.1578	15.0382	15.6285	15.0792	15.0986	0.085509	0.235078	0.370196
Q9JM76	Arpc3	Actin-related protein 2/3 complex subunit 3	Mus musculus	18.274	17.9526	18.0467	18.3642	18.6888	18.2153	0.085536	0.235078	0.331648
Q3U1V6	Uevld	Ubiquitin-conjugating enzyme E2 variant 3	Mus musculus	14.7336	14.8723	14.9841	15.2311	15.251	15.2277	0.0853908	0.234926	0.373266
Q9QYI5	Dnajb2	DnaJ homolog subfamily B member 2	Mus musculus	14.8469	13.7181	13.3126	14.5944	15.2568	14.3026	0.0852817	0.234749	0.758721
P08752	Gnai2	Guanine nucleotide-binding protein G(i) subunit alpha-2	Mus musculus	18.5472	18.4906	18.4195	18.7692	18.687	19.0107	0.0852215	0.234707	0.336531
Q8BRV5	Kiaa1671	Uncharacterized protein KIAA1671	Mus musculus	15.7619	14.9751	14.59	15.4038	16.27	15.4317	0.0850526	0.234365	0.59279
Q9CXJ4	Abcb8	Mitochondrial potassium channel ATP-binding subunit	Mus musculus	15.3067	15.9205	15.9199	15.4508	14.4698	15.5716	0.0848777	0.234007	-0.551608
Q8K4F5	Abhd11	sn-1-specific diacylglycerol lipase ABHD11	Mus musculus	15.6692	15.9437	16.1002	15.2194	15.6398	15.2058	0.0847832	0.233869	-0.549377
P60766	Cdc42	Cell division control protein 42 homolog	Mus musculus	18.3265	18.1967	18.0323	18.8472	18.7524	18.1017	0.0846406	0.233599	0.381874
Q8CGC7	Eprs1	Bifunctional glutamate/proline--tRNA ligase	Mus musculus	18.8878	18.899	18.9513	19.1392	19.3882	19.143	0.0845579	0.233494	0.310753
Q9D7S7	Rpl22l1	Ribosomal protein eL22-like 1	Mus musculus	15.4157	15.7676	14.7177	16.1895	16.3696	16.5396	0.0844668	0.233366	1.06586
Q99JN2	Klhl22	Kelch-like protein 22	Mus musculus	14.3742	NA	14.3536	12.6104	NA	13.841	0.0840626	0.232372	-1.13822
Q921M4	Golga2	Golgin subfamily A member 2	Mus musculus	15.3403	14.8557	14.4402	15.2979	15.953	15.1463	0.0840081	0.232344	0.587001
Q9JIS8	Slc12a4	Solute carrier family 12 member 4	Mus musculus	13.3744	12.6002	12.9938	11.7274	NA	12.8705	0.083815	0.231932	-0.690537
P50396	Gdi1	Rab GDP dissociation inhibitor alpha	Mus musculus	18.0895	18.6565	18.362	18.2057	17.8087	18.1188	0.0837068	0.231756	-0.324961
Q9QXG2	Chm	Rab proteins geranylgeranyltransferase component A 1	Mus musculus	NA	NA	15.2345	15.8881	16.0697	16.1114	0.0836977	0.231756	0.788569
Q5SV85	Synrg	Synergin gamma	Mus musculus	13.1661	14.8173	14.3498	13.9175	13.068	13.5111	0.0835902	0.231706	-0.6122
Q62351	Tfrc	Transferrin receptor protein 1	Mus musculus	14.6308	14.1109	13.9644	15.3211	14.6023	15.0182	0.0835104	0.231706	0.745182
Q78IK2	Atp5mk	ATP synthase membrane subunit K, mitochondrial	Mus musculus	18.5889	18.9511	18.8539	18.3529	18.4377	17.9011	0.0836001	0.231706	-0.567401
Q9JIQ3	Diablo	Diablo IAP-binding mitochondrial protein	Mus musculus	15.912	15.7718	15.3977	15.0002	15.7483	14.8438	0.083575	0.231706	-0.496427
A2ARA8	Itga8	Integrin alpha-8	Mus musculus	14.3435	13.6217	12.0589	12.432	12.3758	11.7614	0.0833432	0.231484	-1.15163
Q5SQX6	Cyfip2	Cytoplasmic FMR1-interacting protein 2	Mus musculus	NA	NA	15.8912	14.3882	NA	15.1314	0.0830996	0.23093	-1.13137
Q9CWK3	Cd2bp2	CD2 antigen cytoplasmic tail-binding protein 2	Mus musculus	14.499	14.3251	13.8813	14.635	15.2316	14.6847	0.0830441	0.230925	0.615296
Q9JHJ0	Tmod3	Tropomodulin-3	Mus musculus	16.3873	15.6229	15.7897	16.2733	17.0132	16.0299	0.0830534	0.230925	0.505532
P04919	Slc4a1	Band 3 anion transport protein	Mus musculus	16.778	17.275	17.6212	16.3867	15.9239	16.8515	0.082863	0.23064	-0.837365
Q9JJA2	Cog8	Conserved oligomeric Golgi complex subunit 8	Mus musculus	12.5627	13.3254	13.0822	13.7135	13.2786	13.8435	0.0827977	0.230582	0.621806
P03930	Mtatp8	ATP synthase protein 8	Mus musculus	19.6189	18.865	16.8197	16.1254	18.7516	15.3282	0.082656	0.230343	-1.69947
P23780	Glb1	Beta-galactosidase	Mus musculus	14.6806	14.4812	14.5903	14.708	15.624	15.3539	0.0826654	0.230343	0.644635
Q2TUM3	Kcnrg	Potassium channel regulatory protein	Mus musculus	19.6986	20.0671	20.0515	19.5037	18.5456	19.9128	0.0825451	0.230343	-0.618359
Q8K2I3	Fmo2	Dimethylaniline monooxygenase [N-oxide-forming] 2	Mus musculus	15.5684	15.5282	15.8137	14.6551	NA	15.0784	0.0825543	0.230343	-0.769976
Q9CWU6	Uqcc1	Ubiquinol-cytochrome c reductase complex assembly factor 1	Mus musculus	NA	14.6598	14.4313	13.6935	NA	13.9871	0.0826679	0.230343	-0.705273
Q9CZY3	Ube2v1	Ubiquitin-conjugating enzyme E2 variant 1	Mus musculus	19.4125	19.7079	19.5349	19.9627	19.7699	19.8908	0.0822041	0.229662	0.322681
Q9ES97	Rtn3	Reticulon-3	Mus musculus	17.0826	18.1872	18.0089	18.3167	17.863	18.6619	0.0821876	0.229662	0.520946
P30681	Hmgb2	High mobility group protein B2	Mus musculus	15.5411	15.4313	14.9366	15.6836	15.6855	15.9049	0.0820075	0.229358	0.455017
Q91WQ3	Yars1	Tyrosine--tRNA ligase, cytoplasmic	Mus musculus	17.7251	17.9609	17.7357	18.3124	17.8333	18.4424	0.0815823	0.228291	0.388791
P63073	Eif4e	Eukaryotic translation initiation factor 4E	Mus musculus	17.2726	17.0254	16.9421	17.3221	17.6185	17.2737	0.0813506	0.227801	0.324691
Q60864	Stip1	Stress-induced-phosphoprotein 1	Mus musculus	19.9254	19.7654	19.1767	20.0258	20.6879	19.6134	0.0813636	0.227801	0.486529
Q80Y14	Glrx5	Glutaredoxin-related protein 5, mitochondrial	Mus musculus	19.0565	18.2509	18.4228	17.7185	17.8988	17.354	0.0811608	0.227476	-0.919632
Q59J78	Ndufaf2	NADH dehydrogenase [ubiquinone] 1 alpha subcomplex assembly factor 2	Mus musculus	16.5926	16.1127	16.4103	15.8708	16.146	15.8304	0.080887	0.226831	-0.42278
P56873	Znrd2	Protein ZNRD2	Mus musculus	16.743	16.2807	15.9378	16.7827	17.5321	16.7544	0.0807231	0.226492	0.702584
Q8BX17	Gemin5	Gem-associated protein 5	Mus musculus	11.6089	13.4973	12.1431	NA	NA	13.9255	0.0805621	0.226162	1.50903
P56528	Cd38	ADP-ribosyl cyclase/cyclic ADP-ribose hydrolase 1	Mus musculus	14.3017	15.5793	15.106	14.6733	13.5577	14.7179	0.0804756	0.22604	-0.679312
Q9D338	Mrpl19	Large ribosomal subunit protein bL19m	Mus musculus	14.8401	14.669	14.8877	13.9911	13.7225	14.4769	0.0803964	0.225939	-0.735445
P48758	Cbr1	Carbonyl reductase [NADPH] 1	Mus musculus	20.3516	20.3381	20.1477	20.4278	23.3316	20.8359	0.0803085	0.225814	1.2526
Q5XKN4	Jagn1	Protein jagunal homolog 1	Mus musculus	15.5743	16.9845	16.7586	17.3643	16.5464	17.4255	0.0802471	0.225762	0.672954
Q6PDN3	Mylk	Myosin light chain kinase, smooth muscle	Mus musculus	17.1202	16.6671	16.509	16.4085	16.1035	16.5449	0.0802332	0.225762	-0.413144
Q78RX3	Smim12	Small integral membrane protein 12	Mus musculus	NA	NA	13.9054	12.8384	NA	9.76742	0.0800854	0.22555	-2.60245
Q9JII5	Dazap1	DAZ-associated protein 1	Mus musculus	18.451	17.9448	17.8027	18.44	19.1945	18.2573	0.07977	0.224783	0.564409
Q8BPS4	Gpr180	Integral membrane protein GPR180	Mus musculus	13.1314	14.0714	14.479	12.3798	14.112	12.7236	0.079654	0.224577	-0.822147
Q8K1N1	Pnpla8	Calcium-independent phospholipase A2-gamma	Mus musculus	14.1622	14.411	14.6443	14.3862	13.0061	14.0131	0.079614	0.224577	-0.604073
Q9DCS2	Mettl26	Methyltransferase-like 26	Mus musculus	20.3726	19.8005	20.0593	19.3936	20.1827	19.4568	0.0795788	0.224577	-0.399763
P11881	Itpr1	Inositol 1,4,5-trisphosphate receptor type 1	Mus musculus	15.1187	14.5743	14.8078	14.6613	14.2011	14.5332	0.0788526	0.222797	-0.368399
P26443	Glud1	Glutamate dehydrogenase 1, mitochondrial	Mus musculus	22.535	22.3087	22.5629	23.2094	23.1659	22.4769	0.0788948	0.222797	0.481919
Q58A65	Spag9	C-Jun-amino-terminal kinase-interacting protein 4	Mus musculus	16.0159	15.5876	15.7268	16.1335	16.2097	15.8765	0.0788787	0.222797	0.296448
Q9D9R0	Rnf125	E3 ubiquitin-protein ligase RNF125	Mus musculus	NA	NA	13.2384	NA	11.2479	NA	0.0787003	0.222608	-1.99052
O70251	Eef1b	Elongation factor 1-beta	Mus musculus	20.0696	19.9332	19.7459	19.9703	21.0251	20.0711	0.0784868	0.222156	0.439324
Q8CHT3	Ints5	Integrator complex subunit 5	Mus musculus	13.4002	12.9473	13.4066	13.7128	13.4021	13.9849	0.0784981	0.222156	0.448571
Q9WV55	Vapa	Vesicle-associated membrane protein-associated protein A	Mus musculus	18.8174	18.3133	18.7041	18.9607	19.2919	18.6984	0.0784644	0.222156	0.372065
P01901	H2-K1	H-2 class I histocompatibility antigen, K-B alpha chain	Mus musculus	18.5734	17.8793	18.0223	18.8078	18.8124	18.3636	0.0783697	0.222154	0.502922
Q6Q899	Rigi	Antiviral innate immune response receptor RIG-I	Mus musculus	16.0541	16.261	16.321	16.9629	16.3769	16.7818	0.0783099	0.222105	0.495157
Q8VDT9	Mrpl50	Large ribosomal subunit protein mL50	Mus musculus	15.7176	15.7999	15.663	15.1142	15.6726	15.0503	0.0782189	0.221967	-0.44783
Q9CQM2	Kdelr2	ER lumen protein-retaining receptor 2	Mus musculus	14.4036	13.465	14.0304	12.8722	11.7551	13.9157	0.0777865	0.22086	-1.11867
Q61187	Tsg101	Tumor susceptibility gene 101 protein	Mus musculus	13.4282	14.5389	14.34	14.4636	15.0564	14.3708	0.0773906	0.219913	0.527869
Q61656	Ddx5	Probable ATP-dependent RNA helicase DDX5	Mus musculus	18.402	18.2995	18.4082	18.7356	18.9791	18.989	0.0774112	0.219913	0.531336
B9EJ80	Pdzd8	PDZ domain-containing protein 8	Mus musculus	14.8023	13.8189	13.5707	13.472	13.6591	13.3746	0.0772403	0.219749	-0.562074
P27641	Xrcc5	X-ray repair cross-complementing protein 5	Mus musculus	14.7742	14.6427	14.3995	14.606	15.5253	15.2588	0.0772692	0.219749	0.524584
P47968	Rpia	Ribose-5-phosphate isomerase	Mus musculus	16.0918	15.5997	15.243	16.048	16.5482	15.9479	0.0771137	0.219749	0.53652
Q8K215	Lyrm4	LYR motif-containing protein 4	Mus musculus	16.3019	16.7451	16.2755	16.1449	15.3955	16.002	0.0772664	0.219749	-0.593319
Q9QUR7	Pin1	Peptidyl-prolyl cis-trans isomerase NIMA-interacting 1	Mus musculus	15.7753	14.7419	15.3292	15.7303	16.7982	15.5118	0.0772287	0.219749	0.731296
Q9CZW5	Tomm70	Mitochondrial import receptor subunit TOM70	Mus musculus	17.9389	17.708	17.7795	17.4041	17.555	17.5044	0.0769409	0.219412	-0.320962
Q5SGK3	Aox2	Aldehyde oxidase 2	Mus musculus	16.4257	15.8476	15.9675	14.2056	16.065	14.1974	0.0768498	0.219271	-1.25758
Q91Z67	Srgap2	SLIT-ROBO Rho GTPase-activating protein 2	Mus musculus	14.234	14.0445	13.9165	14.5165	14.58	14.3896	0.0765898	0.21874	0.430356
Q9R1W5	Calcrl	Calcitonin gene-related peptide type 1 receptor	Mus musculus	NA	11.3155	NA	NA	NA	13.0235	0.0766218	0.21874	1.70799
Q3UEB3	Puf60	Poly(U)-binding-splicing factor PUF60	Mus musculus	16.1729	16.1397	16.1327	16.5192	16.8078	16.8105	0.0764357	0.218473	0.564083
Q9D8T7	Slirp	SRA stem-loop-interacting RNA-binding protein, mitochondrial	Mus musculus	17.1329	16.6623	16.456	16.216	16.1743	16.2618	0.0764446	0.218473	-0.533018
Q61024	Asns	Asparagine synthetase [glutamine-hydrolyzing]	Mus musculus	16.2806	12.4157	NA	16.1165	16.7144	15.9402	0.0762766	0.218231	1.90891
Q01339	Apoh	Beta-2-glycoprotein 1	Mus musculus	16.5843	15.8549	16.291	16.6166	17.3168	16.8949	0.0761549	0.218184	0.699347
Q8BJZ4	Mrps35	Small ribosomal subunit protein mS35	Mus musculus	14.2365	14.4868	14.655	13.9398	14.1142	13.6896	0.0762095	0.218184	-0.544904
Q99PP7	Trim33	E3 ubiquitin-protein ligase TRIM33	Mus musculus	12.2681	NA	NA	11.1851	10.8949	NA	0.0762185	0.218184	-1.22816
Q8VCH6	Dhcr24	Delta(24)-sterol reductase	Mus musculus	16.6764	17.6896	17.5389	18.7103	16.8707	18.6124	0.0760677	0.218111	0.762836
Q91XD4	Ftcd	Formimidoyltransferase-cyclodeaminase	Mus musculus	21.0541	20.8476	20.926	21.4043	21.0652	21.3022	0.0760076	0.218058	0.314645
P70404	Idh3g	Isocitrate dehydrogenase [NAD] subunit gamma 1, mitochondrial	Mus musculus	15.927	16.1509	16.5042	15.5701	15.6131	15.8068	0.0754864	0.216883	-0.530755
Q60772	Cdkn2c	Cyclin-dependent kinase 4 inhibitor C	Mus musculus	14.0187	13.4485	13.4965	13.1792	13.4923	12.4551	0.0755566	0.216883	-0.612339
Q8CJ19	Mical3	[F-actin]-monooxygenase MICAL3	Mus musculus	13.3694	11.8015	12.6538	12.2408	12.0826	11.3289	0.0755381	0.216883	-0.724116
Q9CWD8	Nubpl	Iron-sulfur cluster transfer protein NUBPL	Mus musculus	15.3559	14.8434	15.5379	14.0487	14.5227	14.6727	0.0754093	0.216817	-0.831026
Q62084	Ppp1r14b	Protein phosphatase 1 regulatory subunit 14B	Mus musculus	14.8575	12.7575	13.8689	14.55	16.0943	14.3353	0.0753244	0.216692	1.16525
O35129	Phb2	Prohibitin-2	Mus musculus	20.792	21.1257	21.2044	20.7531	20.4461	20.9464	0.0752119	0.216488	-0.325525
P97298	Serpinf1	Pigment epithelium-derived factor	Mus musculus	17.096	16.5225	16.2818	16.8196	17.3686	17.0058	0.0749861	0.215957	0.43121
Q8VHI3	Pofut2	GDP-fucose protein O-fucosyltransferase 2	Mus musculus	13.1145	NA	13.5465	14.1631	14.8617	13.8945	0.0748231	0.215606	0.975934
Q6DID3;Q7TSH6	Scaf8;Scaf4	SR-related and CTD-associated factor 8;SR-related and CTD-associated factor 4	Mus musculus	13.987	15.3936	15.2817	15.5881	NA	16.0802	0.0746704	0.215284	0.946693
Q7TQG1	Plekha6	Pleckstrin homology domain-containing family A member 6	Mus musculus	13.9248	14.7548	15.1343	13.3248	NA	14.1373	0.0746186	0.215254	-0.873552
Q8BG95	Ppp1r12b	Protein phosphatase 1 regulatory subunit 12B	Mus musculus	15.5198	15.3352	15.3308	15.7389	15.9626	15.7265	0.0745986	0.215254	0.41404
Q5SX79	Shroom1	Protein Shroom1	Mus musculus	13.4844	12.8915	13.1211	12.9437	13.0372	12.2074	0.0743366	0.214677	-0.436256
O55098	Stk10	Serine/threonine-protein kinase 10	Mus musculus	9.869	8.89302	10.798	NA	13.9611	10.173	0.0742156	0.214539	2.21369
Q3UQ44	Iqgap2	Ras GTPase-activating-like protein IQGAP2	Mus musculus	19.1174	19.6672	19.7284	19.2597	18.4423	19.3768	0.0742479	0.214539	-0.478073
Q91VM9	Ppa2	Inorganic pyrophosphatase 2, mitochondrial	Mus musculus	17.8787	17.6544	17.721	17.3042	17.4082	17.1348	0.0742034	0.214539	-0.468994
P28867	Prkcd	Protein kinase C delta type	Mus musculus	13.496	14.2357	12.8882	14.4927	15.0691	14.9508	0.0739993	0.214394	1.29752
P37913	Lig1	DNA ligase 1	Mus musculus	11.5832	NA	NA	10.9514	NA	9.30617	0.0740138	0.214394	-1.45445
P47757	Capzb	F-actin-capping protein subunit beta	Mus musculus	18.7815	18.5491	18.6673	18.9451	19.3186	18.8175	0.0740702	0.214394	0.361111
Q61029	Tmpo	Lamina-associated polypeptide 2, isoforms beta/delta/epsilon/gamma	Mus musculus	17.979	17.4074	17.1431	18.1122	19.0341	18.2287	0.0740744	0.214394	0.948483
O35903	Ccl25	C-C motif chemokine 25	Mus musculus	12.58	NA	NA	NA	15.7575	14.3691	0.0738365	0.214179	2.48327
Q3TCH7	Cul4a	Cullin-4A	Mus musculus	15.8391	16.2512	16.0762	15.8438	14.7061	15.9495	0.0736078	0.213634	-0.555649
P35980	Rpl18	Large ribosomal subunit protein eL18	Mus musculus	20.642	20.7215	21.2265	21.028	21.2464	21.6536	0.0733837	0.213453	0.446009
Q8K012	Fnbp1l	Formin-binding protein 1-like	Mus musculus	NA	12.7455	11.8998	13.4197	12.5347	13.302	0.0734657	0.213453	0.7628
Q8R1Q9	Rbks	Ribokinase	Mus musculus	15.2431	15.5562	15.5652	15.036	15.1317	14.8857	0.0734584	0.213453	-0.437047
Q9CWM4	Pfdn1	Prefoldin subunit 1	Mus musculus	17.1708	15.8798	15.8223	16.9659	18.5861	16.2372	0.0735044	0.213453	0.972117
Q9WVL2	Stat2	Signal transducer and activator of transcription 2	Mus musculus	13.9815	15.1114	14.9825	15.2934	15.1718	15.5893	0.0734936	0.213453	0.659693
Q8C522	Endod1	Endonuclease domain-containing 1 protein	Mus musculus	15.6015	15.1726	15.1978	14.5835	14.8977	14.8575	0.0732927	0.21343	-0.544404
O08715	Akap1	A-kinase anchor protein 1, mitochondrial	Mus musculus	16.3272	16.0605	15.9443	15.6767	15.7991	15.5146	0.0732076	0.213301	-0.447207
Q3UBG2	Pid1	PTB-containing, cubilin and LRP1-interacting protein	Mus musculus	14.0382	15.0006	14.6822	14.1178	13.3194	14.4892	0.0731626	0.213289	-0.598185
P10493	Nid1	Nidogen-1	Mus musculus	13.8504	13.5807	13.255	14.2999	15.303	14.1523	0.0731163	0.213273	1.02302
P17710	Hk1	Hexokinase-1	Mus musculus	15.1604	15.2481	15.0851	14.8695	14.2185	15.1763	0.0730604	0.213229	-0.409781
O88587	Comt	Catechol O-methyltransferase	Mus musculus	21.2817	22.2054	21.8132	21.4633	20.7668	21.5931	0.0728408	0.212708	-0.492382
Q5FWI3	Cemip2	Cell surface hyaluronidase	Mus musculus	14.3767	13.9688	13.9913	13.5235	13.5344	13.7109	0.0728414	0.212708	-0.52265
P09925	Surf1	Surfeit locus protein 1	Mus musculus	16.2115	16.3831	16.7241	15.9713	16.003	16.177	0.0727571	0.2127	-0.389133
O89079	Cope	Coatomer subunit epsilon	Mus musculus	17.8494	17.9532	17.7676	18.2754	18.1569	18.2354	0.072643	0.212485	0.365835
Q69Z99	Znf512	Zinc finger protein 512	Mus musculus	NA	11.1109	9.00536	NA	NA	12.1011	0.0726399	0.212485	2.043
Q9JJ06	C1galt1	Glycoprotein-N-acetylgalactosamine 3-beta-galactosyltransferase 1	Mus musculus	12.8855	13.5632	12.5879	13.9336	NA	14.1139	0.0725965	0.212485	1.01153
Q80SU7	Gvin1	Interferon-induced very large GTPase 1	Mus musculus	14.7545	15.2282	15.596	16.6696	15.0146	16.1256	0.0724191	0.212186	0.743657
Q3TW96	Uap1l1	UDP-N-acetylhexosamine pyrophosphorylase-like protein 1	Mus musculus	16.8078	17.0362	17.131	17.8338	17.5956	17.3296	0.0722302	0.211751	0.594675
P47754	Capza2	F-actin-capping protein subunit alpha-2	Mus musculus	18.609	18.4729	18.6517	18.9854	18.8089	18.8177	0.0721746	0.211744	0.29283
Q61543	Glg1	Golgi apparatus protein 1	Mus musculus	16.0406	15.7418	15.9966	16.2406	16.9459	16.3565	0.0721873	0.211744	0.588055
Q64261	Cdk6	Cyclin-dependent kinase 6	Mus musculus	16.0405	16.234	15.9239	15.9354	15.7217	15.6188	0.0718791	0.211077	-0.307479
Q8BG07	Pld4	5'-3' exonuclease PLD4	Mus musculus	14.3044	14.0917	14.6719	14.4184	15.2392	14.8211	0.0717352	0.210773	0.470237
Q9DCU6	Mrpl4	Large ribosomal subunit protein uL4m	Mus musculus	16.0174	16.429	16.2014	15.6861	15.6223	15.8868	0.071658	0.210664	-0.4842
Q9JKF1	Iqgap1	Ras GTPase-activating-like protein IQGAP1	Mus musculus	17.0114	17.0402	17.0076	17.5677	17.0769	17.7733	0.0716279	0.210664	0.452901
P38060	Hmgcl	Hydroxymethylglutaryl-CoA lyase, mitochondrial	Mus musculus	20.883	20.4918	20.6992	20.0026	20.3994	20.1409	0.0715689	0.210639	-0.51037
Q9QUM9	Psma6	Proteasome subunit alpha type-6	Mus musculus	19.6204	19.7634	19.7183	19.9254	20.1861	19.8817	0.0714909	0.210528	0.296988
Q8BUN5	Smad3	Mothers against decapentaplegic homolog 3	Mus musculus	14.6425	14.4615	14.3635	15.0134	15.2685	14.9676	0.071037	0.209309	0.593964
Q99N84	Mrps18b	Small ribosomal subunit protein mS40	Mus musculus	15.2783	14.2789	14.385	13.7537	14.424	13.7741	0.070554	0.208003	-0.663467
Q7TN98	Cpeb4	Cytoplasmic polyadenylation element-binding protein 4	Mus musculus	12.0686	12.5975	12.4377	12.726	12.6924	12.8195	0.0701976	0.207069	0.378076
P56542	Dnase2	Deoxyribonuclease-2-alpha	Mus musculus	13.4397	12.5665	12.6692	12.5418	12.0288	11.2345	0.0699889	0.20657	-0.95675
O35972	Mrpl23	Large ribosomal subunit protein uL23m	Mus musculus	16.813	16.8686	16.799	16.3125	16.5737	16.2959	0.0697356	0.205939	-0.432801
Q9D1B9	Mrpl28	Large ribosomal subunit protein bL28m	Mus musculus	15.4906	15.7697	15.4452	14.7255	14.9958	14.3671	0.0696831	0.2059	-0.872341
Q9EQZ6	Rapgef4	Rap guanine nucleotide exchange factor 4	Mus musculus	13.2546	13.4846	13.5151	12.352	NA	12.6804	0.069579	0.205709	-0.901896
Q9CY21	Bud23	Probable 18S rRNA (guanine-N(7))-methyltransferase	Mus musculus	13.411	12.9107	12.6333	13.3971	14.2004	13.7944	0.0695234	0.20566	0.812308
P10711	Tcea1	Transcription elongation factor A protein 1	Mus musculus	16.8925	16.3409	15.8485	16.7521	17.4445	16.6611	0.0694581	0.205583	0.591944
Q14C51	Ptcd3	Small ribosomal subunit protein mS39	Mus musculus	15.6172	16.2003	16.3505	15.2333	15.8579	15.5276	0.069437	0.205583	-0.516434
Q6PCP5	Mff	Mitochondrial fission factor	Mus musculus	NA	15.0541	14.2687	12.9561	NA	14.0805	0.069402	0.205583	-1.14312
Q9CZ83	Mrpl55	Large ribosomal subunit protein mL55	Mus musculus	15.4397	15.1927	15.0729	14.6021	14.8562	14.7428	0.0693752	0.205583	-0.501452
B1AZP2	Dlgap4	Disks large-associated protein 4	Mus musculus	14.3931	14.0867	13.1363	14.4641	14.819	14.0499	0.0691609	0.205168	0.572271
Q9D6W8	Borcs6	BLOC-1-related complex subunit 6	Mus musculus	NA	NA	13.2774	NA	14.4235	NA	0.0691558	0.205168	1.14609
O70503	Hsd17b12	Very-long-chain 3-oxoacyl-CoA reductase	Mus musculus	17.4186	17.5755	17.7817	17.9353	18.0073	18.1546	0.0690771	0.205152	0.440482
Q3UQN2	Fcho2	F-BAR domain only protein 2	Mus musculus	14.1951	14.2863	14.4056	14.0997	12.4401	14.0967	0.069011	0.205134	-0.750153
Q7TT50	Cdc42bpb	Serine/threonine-protein kinase MRCK beta	Mus musculus	16.737	16.369	16.5136	16.1672	15.7269	16.4364	0.0689919	0.205134	-0.4297
Q8BP48	Metap1	Methionine aminopeptidase 1	Mus musculus	16.6334	16.9185	17.1576	17.2504	17.3177	17.5437	0.0690318	0.205134	0.467468
P53657	Pklr	Pyruvate kinase PKLR	Mus musculus	22.8926	23.35	22.4842	22.3728	21.2813	22.0142	0.0688965	0.205082	-1.01944
P43247	Msh2	DNA mismatch repair protein Msh2	Mus musculus	11.8968	11.9915	12.2978	12.6476	12.2309	13.0298	0.0682009	0.203127	0.574041
Q6PGH2	Jpt2	Jupiter microtubule associated homolog 2	Mus musculus	14.8378	14.5507	14.7521	15.491	16.7475	15.7603	0.0680535	0.202807	1.28609
Q9WUH1	Tmem115	Transmembrane protein 115	Mus musculus	15.1475	15.8869	15.3393	15.113	14.6919	15.064	0.0680547	0.202807	-0.501607
O70370	Ctss	Cathepsin S	Mus musculus	15.8072	16.3751	17.4894	15.4775	15.065	16.5701	0.0678735	0.202498	-0.853
P10107	Anxa1	Annexin A1	Mus musculus	17.6366	17.1797	17.1879	17.7045	18.3148	17.6037	0.0678132	0.202481	0.5396
Q8BGB8	Coq4	Ubiquinone biosynthesis protein COQ4 homolog, mitochondrial	Mus musculus	15.1975	14.8676	14.7461	14.4211	14.0754	14.1814	0.0678292	0.202481	-0.711063
Q80VP1	Epn1	Epsin-1	Mus musculus	16.6192	15.9828	16.3926	15.6683	16.1315	15.7721	0.0677229	0.202395	-0.474198
Q6GV12	Kdsr	3-ketodihydrosphingosine reductase	Mus musculus	14.4109	14.9325	15.4606	14.029	14.2928	14.3658	0.0676571	0.202314	-0.705473
Q9CWE0	Mtfr1l	Mitochondrial fission regulator 1-like	Mus musculus	15.2683	15.0666	14.9484	14.568	14.801	14.2607	0.0672215	0.201126	-0.551227
Q9JLJ4	Elovl2	Very long chain fatty acid elongase 2	Mus musculus	17.5376	18.0568	17.5232	19.15	17.8356	19.0222	0.0671793	0.201115	0.963388
Q91X91	Qprt	Nicotinate-nucleotide pyrophosphorylase [carboxylating]	Mus musculus	20.4658	19.9327	20.2133	20.6581	20.6841	20.3757	0.0670444	0.200826	0.368707
Q8C407	Yipf4	Protein YIPF4	Mus musculus	14.8513	14.9054	14.1544	15.593	15.0741	15.4645	0.0669247	0.200582	0.740183
Q921M7	Cyrib	CYFIP-related Rac1 interactor B	Mus musculus	16.1211	16.2607	16.3311	16.6024	16.56	16.788	0.0668822	0.20057	0.412486
Q99J47	Dhrs7b	Dehydrogenase/reductase SDR family member 7B	Mus musculus	17.6683	17.4213	18.0139	17.0877	17.0842	17.1521	0.0668394	0.200556	-0.593146
Q80XA6	Reps2	RalBP1-associated Eps domain-containing protein 2	Mus musculus	14.2896	13.3047	14.0544	14.2251	15.4275	14.1615	0.0667109	0.200286	0.721823
P07091	S100a4	Protein S100-A4	Mus musculus	16.3921	16.1702	16.1281	16.7091	17.3124	17.6489	0.066666	0.200266	0.99334
A2A432	Cul4b	Cullin-4B	Mus musculus	14.7797	15.1387	15.0941	14.8641	14.0321	14.8298	0.0662786	0.199252	-0.428807
P62889	Rpl30	Large ribosomal subunit protein eL30	Mus musculus	17.0536	17.0398	16.6169	17.6464	17.9508	17.0575	0.0662903	0.199252	0.648147
Q7TMK6	Hook2	Protein Hook homolog 2	Mus musculus	13.427	13.1042	13.4709	13.3557	12.3858	12.9686	0.0662634	0.199252	-0.430661
Q8JZU2	Slc25a1	Tricarboxylate transport protein, mitochondrial	Mus musculus	18.8867	19.5342	19.5067	20.0541	19.1946	20.1382	0.0661136	0.199064	0.48642
Q9CY62	Rnf181	E3 ubiquitin-protein ligase RNF181	Mus musculus	14.9224	14.3101	13.6462	15.1328	15.162	15.0954	0.0660246	0.19891	0.837114
Q8K1M6	Dnm1l	Dynamin-1-like protein	Mus musculus	17.8811	17.9219	17.7227	17.5917	17.4098	17.4018	0.0659256	0.198727	-0.374118
P00158	Mt-Cyb	Cytochrome b	Mus musculus	16.7686	19.1453	19.3386	17.687	15.0367	18.2566	0.0658271	0.198544	-1.42406
P03888	Mtnd1	NADH-ubiquinone oxidoreductase chain 1	Mus musculus	16.8502	18.6119	18.6911	17.4506	15.6243	17.939	0.0657984	0.198544	-1.04639
Q9CPX7	Mrps16	Small ribosomal subunit protein bS16m	Mus musculus	NA	16.6425	16.5259	15.3409	NA	15.7838	0.0657388	0.198507	-1.02193
Q91YP3	Dera	Deoxyribose-phosphate aldolase	Mus musculus	17.6226	17.814	17.9016	17.6834	17.193	17.4517	0.065614	0.198245	-0.33668
P57776	Eef1d	Elongation factor 1-delta	Mus musculus	20.5109	20.0789	20.1367	20.2728	21.4206	20.4733	0.0653633	0.197601	0.480113
P33215	Nedd1	Protein NEDD1	Mus musculus	NA	NA	11.3036	12.0778	13.172	12.2174	0.0652694	0.197431	1.18544
A7MCT6	Etnk2	Ethanolamine kinase 2	Mus musculus	13.8099	13.2693	13.8067	13.1526	NA	12.3704	0.065158	0.197209	-0.867145
Q8CD92	Ttc27	Tetratricopeptide repeat protein 27	Mus musculus	11.8852	NA	13.3344	NA	14.0659	13.6767	0.0650223	0.196912	1.26147
P02089	Hbb-b2	Hemoglobin subunit beta-2	Mus musculus	18.5003	18.8669	19.7072	15.4328	18.9099	18.5829	0.0649648	0.196886	-1.38294
Q91ZV0	Mia2	Melanoma inhibitory activity protein 2	Mus musculus	15.7818	15.4336	15.4081	15.7913	16.4196	15.6155	0.0649763	0.196886	0.400988
O08648	Map3k4	Mitogen-activated protein kinase kinase kinase 4	Mus musculus	NA	14.7207	13.8615	15.2154	NA	14.8022	0.0646099	0.196057	0.717684
P46978	Stt3a	Dolichyl-diphosphooligosaccharide--protein glycosyltransferase subunit STT3A	Mus musculus	18.8491	19.744	19.7453	20.3078	19.3203	20.5074	0.0646274	0.196057	0.599012
Q04692	Smarcad1	SWI/SNF-related matrix-associated actin-dependent regulator of chromatin subfamily A containing DEAD/H box 1	Mus musculus	NA	10.713	9.74519	10.9321	NA	11.314	0.0645179	0.195952	0.893929
P40142	Tkt	Transketolase	Mus musculus	22.3148	21.9992	21.7822	22.2238	22.8215	22.2491	0.0642484	0.195312	0.399369
Q925F2	Esam	Endothelial cell-selective adhesion molecule	Mus musculus	13.8709	12.7563	13.4675	13.8889	14.0857	13.8247	0.0642234	0.195312	0.568213
Q9CQV7	Dnajc19	Mitochondrial import inner membrane translocase subunit TIM14	Mus musculus	17.2167	16.951	16.5667	16.6361	16.4841	15.9403	0.0642701	0.195312	-0.55798
Q9WTK3	Gpaa1	Glycosylphosphatidylinositol anchor attachment 1 protein	Mus musculus	14.0219	14.214	14.7122	15.0357	14.5179	15.5312	0.063889	0.194493	0.712203
Q3U9G9	Lbr	Delta(14)-sterol reductase LBR	Mus musculus	16.2137	16.3096	16.3656	17.1792	16.0882	17.6953	0.0634651	0.193315	0.691277
P35492	Hal	Histidine ammonia-lyase	Mus musculus	18.1736	18.358	18.2845	18.05	16.1626	17.5657	0.0630892	0.192282	-1.01258
Q06770	Serpina6	Corticosteroid-binding globulin	Mus musculus	12.1646	13.6263	13.5314	13.8589	NA	13.9596	0.0630739	0.192282	0.801822
Q9DB73	Cyb5r1	NADH-cytochrome b5 reductase 1	Mus musculus	12.8284	14.0599	13.6683	14.6057	13.4708	14.4581	0.062916	0.191978	0.659316
Q9R0H2	Emcn	Endomucin	Mus musculus	NA	NA	10.8687	12.5095	NA	12.09	0.0629084	0.191978	1.43102
Q8BGX2	Timm29	Mitochondrial import inner membrane translocase subunit Tim29	Mus musculus	15.3884	14.776	14.8979	14.1369	14.6666	14.406	0.0626822	0.191488	-0.617569
Q5SRX1	Tom1l2	TOM1-like protein 2	Mus musculus	13.7391	14.1283	14.0022	13.4441	13.457	13.798	0.0624877	0.191093	-0.390148
Q9Z211	Pex11a	Peroxisomal membrane protein 11A	Mus musculus	16.6645	15.9931	18.1886	14.9273	14.9731	16.0283	0.0625161	0.191093	-1.63912
Q8R1S4	Mtss1	Protein MTSS 1	Mus musculus	14.6666	14.1837	14.2047	13.1268	14.4791	13.2013	0.0623207	0.190718	-0.74931
Q00519	Xdh	Xanthine dehydrogenase/oxidase	Mus musculus	18.1975	18.241	18.1733	18.1166	17.5739	17.7829	0.0618329	0.189336	-0.379462
Q91YM2	Arhgap35	Rho GTPase-activating protein 35	Mus musculus	NA	13.1734	13.5668	12.2089	NA	13.2207	0.0614107	0.188154	-0.655321
Q80ZS3	Mrps26	Small ribosomal subunit protein mS26	Mus musculus	15.3974	14.9136	14.8768	14.5226	14.6764	14.3485	0.0612978	0.187918	-0.546788
Q9CZX7	Pip4p2	Type 2 phosphatidylinositol 4,5-bisphosphate 4-phosphatase	Mus musculus	15.075	14.7189	14.5534	15.0461	15.5387	15.1781	0.0610979	0.187415	0.471906
Q9Z1G4	Atp6v0a1	V-type proton ATPase 116 kDa subunit a 1	Mus musculus	13.6735	13.9356	13.5084	14.6003	13.8487	14.3415	0.0610962	0.187415	0.557643
P62874	Gnb1	Guanine nucleotide-binding protein G(I)/G(S)/G(T) subunit beta-1	Mus musculus	14.6431	15.6583	15.5562	15.8617	15.5334	16.197	0.0606491	0.186256	0.578172
P53811	Pitpnb	Phosphatidylinositol transfer protein beta isoform	Mus musculus	17.4675	17.6896	17.7465	18.0638	18.0249	17.7755	0.0605745	0.186137	0.320205
Q5U431	Gpr39	G-protein coupled receptor 39	Mus musculus	13.6929	NA	14.0155	14.4982	15.1744	NA	0.0605467	0.186137	0.982064
Q8CJ61	Cmtm4	CKLF-like MARVEL transmembrane domain-containing protein 4	Mus musculus	14.6415	15.8787	15.1405	15.1193	14.0183	14.3636	0.0605346	0.186137	-0.719827
Q8VCZ9	Prodh2	Hydroxyproline dehydrogenase	Mus musculus	16.8237	16.8473	17.0938	16.5786	15.833	16.4692	0.0603273	0.185704	-0.628022
Q6PDG8	Mon1a	Vacuolar fusion protein MON1 homolog A	Mus musculus	12.2738	12.5918	12.2714	11.2172	NA	12.0774	0.0602523	0.185583	-0.731715
P58158	B3gat3	Galactosylgalactosylxylosylprotein 3-beta-glucuronosyltransferase 3	Mus musculus	13.9192	13.71	11.6128	NA	13.0267	9.67183	0.0602136	0.185573	-1.73144
O54950	Prkag1	5'-AMP-activated protein kinase subunit gamma-1	Mus musculus	15.4187	16.2101	16.1157	16.6839	16.0196	16.5288	0.060171	0.185551	0.495885
Q9D1I5	Mcee	Methylmalonyl-CoA epimerase, mitochondrial	Mus musculus	16.6181	16.1376	15.7404	14.8746	16.2002	15.0035	0.0598184	0.184573	-0.805914
Q61103	Dpf2	Zinc finger protein ubi-d4	Mus musculus	13.979	13.6613	14.0306	13.8853	15.5162	14.7178	0.0597635	0.184512	0.816125
Q62433	Ndrg1	Protein NDRG1	Mus musculus	16.2943	16.068	15.5781	15.7088	14.9581	15.4651	0.0596119	0.184204	-0.602806
Q91X44	Gckr	Glucokinase regulatory protein	Mus musculus	19.7653	20.1464	20.2272	19.4442	19.2314	19.8961	0.0596284	0.184204	-0.522407
Q5SSH7	Zzef1	Zinc finger ZZ-type and EF-hand domain-containing protein 1	Mus musculus	14.6943	14.6171	14.5311	14.3075	14.0353	14.2426	0.059531	0.18412	-0.419072
Q8BVW0	Ganc	Neutral alpha-glucosidase C	Mus musculus	14.2971	14.9034	14.8318	14.3962	13.9711	12.9834	0.0592024	0.183212	-0.893826
Q8BZA9	Tigar	Fructose-2,6-bisphosphatase TIGAR	Mus musculus	16.1978	16.0634	15.9977	16.3764	16.7156	16.2987	0.0591937	0.183212	0.377306
Q9D404	Oxsm	3-oxoacyl-[acyl-carrier-protein] synthase, mitochondrial	Mus musculus	16.6482	16.6729	16.7871	16.3178	16.1329	16.0798	0.0591806	0.183212	-0.525927
Q03958	Pfdn6	Prefoldin subunit 6	Mus musculus	16.2982	15.6684	15.4112	16.4728	17.4184	16.0136	0.0590825	0.183166	0.842365
Q9WVL0	Gstz1	Maleylacetoacetate isomerase	Mus musculus	21.3949	21.3168	21.6335	21.1334	21.0086	21.2127	0.0589897	0.182987	-0.330159
P48036	Anxa5	Annexin A5	Mus musculus	22.6273	22.7735	22.4434	22.8546	23.2287	23.0262	0.0587943	0.182583	0.421771
Q3U0L2	Ankrd33b	Ankyrin repeat domain-containing protein 33B	Mus musculus	15.0141	16.7685	16.4843	15.8997	15.4694	13.815	0.0588246	0.182583	-1.02762
Q61598	Gdi2	Rab GDP dissociation inhibitor beta	Mus musculus	20.4818	20.8263	20.7085	21.1143	20.7883	21.0575	0.0588222	0.182583	0.314504
Q921L3	Tmco1	Calcium load-activated calcium channel	Mus musculus	17.6591	17.7841	17.7476	18.1418	18.2616	17.8922	0.058698	0.182515	0.36825
B2RRE7	Otud4	OTU domain-containing protein 4	Mus musculus	13.5811	13.4882	13.8452	13.051	13.224	13.2988	0.0586063	0.182338	-0.446928
Q91ZU6	Dst	Dystonin	Mus musculus	14.0549	13.8555	13.4905	14.0336	14.7603	14.0784	0.058553	0.182281	0.490469
O35153	Bet1l	BET1-like protein	Mus musculus	14.6344	15.4311	13.7548	15.5173	15.1137	15.7191	0.05851	0.182256	0.843253
Q8R123	Flad1	FAD synthase	Mus musculus	15.8579	16.6913	16.8664	16.1168	15.6354	16.1389	0.0584605	0.18221	-0.508133
Q64471	Gstt1	Glutathione S-transferase theta-1	Mus musculus	20.9169	21.0173	20.7387	21.8492	20.9644	21.3315	0.0580456	0.181025	0.490765
Q8CIN4	Pak2	Serine/threonine-protein kinase PAK 2	Mus musculus	16.9332	16.2109	16.3804	16.8346	17.2765	16.74	0.0580323	0.181025	0.442191
Q3UQI9	Mindy4	Probable ubiquitin carboxyl-terminal hydrolase MINDY-4	Mus musculus	10.505	11.4035	NA	NA	9.82686	NA	0.0578985	0.180782	-1.12742
Q6GQS1	Slc25a23	Mitochondrial adenyl nucleotide antiporter SLC25A23	Mus musculus	15.8272	15.9689	16.2934	15.568	15.5474	15.6068	0.057827	0.180666	-0.455757
Q9CPS6	Hint3	Adenosine 5'-monophosphoramidase HINT3	Mus musculus	14.8739	14.2796	14.9834	14.6179	13.8611	13.7993	0.057652	0.180227	-0.619507
Q9Z2E9	Bscl2	Seipin	Mus musculus	NA	NA	13.1329	14.2762	NA	14.0223	0.057542	0.179991	1.01639
Q08481	Pecam1	Platelet endothelial cell adhesion molecule	Mus musculus	14.1305	14.1076	14.2425	14.8577	14.1165	15.0542	0.0574606	0.179844	0.515938
O35943	Fxn	Frataxin, mitochondrial	Mus musculus	17.0223	16.6236	16.1717	16.3136	15.7921	15.6546	0.0572592	0.179321	-0.685765
P10852	Slc3a2	Amino acid transporter heavy chain SLC3A2	Mus musculus	16.6061	16.014	16.1617	16.3649	17.1311	16.6409	0.0572589	0.179321	0.45174
P34927	Asgr1	Asialoglycoprotein receptor 1	Mus musculus	19.32	19.5558	18.938	18.708	18.9116	18.4884	0.0571852	0.179304	-0.568589
P27046	Man2a1	Alpha-mannosidase 2	Mus musculus	17.7015	18.0661	17.9855	18.5291	18.3331	18.501	0.0571307	0.179273	0.536742
Q9CR24	Nudt8	Mitochondrial coenzyme A diphosphatase NUDT8	Mus musculus	14.9004	14.5556	14.7472	13.904	14.232	13.7209	0.0571413	0.179273	-0.782102
Q6Y685	Tacc1	Transforming acidic coiled-coil-containing protein 1	Mus musculus	13.9014	12.5763	12.2426	14.5061	14.4867	12.8263	0.0570391	0.179172	1.03293
Q91WC9	Daglb	Diacylglycerol lipase-beta	Mus musculus	14.9832	14.6592	15.298	14.8778	12.1137	14.2759	0.0570405	0.179172	-1.22428
O70493	Snx12	Sorting nexin-12	Mus musculus	16.6665	16.6192	16.5332	17.1001	16.8817	16.7612	0.0569051	0.178962	0.308028
Q6VN19	Ranbp10	Ran-binding protein 10	Mus musculus	15.1651	14.6891	15.3149	14.4533	14.8544	14.4768	0.0566483	0.178278	-0.461503
Q924T2	Mrps2	Small ribosomal subunit protein uS2m	Mus musculus	14.1626	13.498	14.6406	13.0378	NA	13.5064	0.0566298	0.178278	-0.82828
Q9ER73	Elp4	Elongator complex protein 4	Mus musculus	14.3567	14.0017	14.1545	14.6531	14.8835	14.205	0.0566536	0.178278	0.409525
Q9Z2A7	Dgat1	Diacylglycerol O-acyltransferase 1	Mus musculus	15.6071	16.4078	16.76	15.8073	13.1664	16.2437	0.0565684	0.178278	-1.1858
P14483	H2-Ab1	H-2 class II histocompatibility antigen, A beta chain	Mus musculus	14.5731	13.427	14.6805	14.7587	15.0832	15.9151	0.0561861	0.177234	1.02545
Q9DBC7	Prkar1a	cAMP-dependent protein kinase type I-alpha regulatory subunit	Mus musculus	16.0172	15.9412	15.6451	16.4424	16.0413	16.1068	0.0561528	0.177234	0.329003
Q8K1N4	Spats2	Spermatogenesis-associated serine-rich protein 2	Mus musculus	13.4453	13.1165	13.0079	13.5608	13.861	13.4884	0.0561126	0.177215	0.44682
O08709	Prdx6	Peroxiredoxin-6	Mus musculus	24.094	24.1347	24.1236	23.7223	23.994	23.6901	0.0559554	0.176826	-0.315282
Q6PGB6	Naa50	N-alpha-acetyltransferase 50	Mus musculus	14.819	14.8343	15.0849	14.5844	14.2292	14.7343	0.0558913	0.17673	-0.396732
P46061	Rangap1	Ran GTPase-activating protein 1	Mus musculus	16.5957	16.9568	16.992	17.2608	17.0387	17.4872	0.0555216	0.175667	0.414066
Q60994	Adipoq	Adiponectin	Mus musculus	NA	15.0281	15.5597	14.196	NA	14.8175	0.0554335	0.175495	-0.787158
Q8BH24	Tm9sf4	Transmembrane 9 superfamily member 4	Mus musculus	17.6145	17.9382	17.884	18.5049	18.3517	18.5432	0.0553234	0.175252	0.654401
P12787	Cox5a	Cytochrome c oxidase subunit 5A, mitochondrial	Mus musculus	20.9624	20.3815	20.582	19.9881	20.557	19.9134	0.0552079	0.174992	-0.489112
Q8R238	Sdsl	Serine dehydratase-like	Mus musculus	13.4552	14.1864	13.9206	14.7685	14.8637	14.54	0.0551158	0.174806	0.870007
E9QAT4	Sec16a	Protein transport protein Sec16A	Mus musculus	16.6673	15.7827	16.1271	16.5025	17.6051	16.3597	0.0550597	0.174781	0.630104
Q60996	Ppp2r5c	Serine/threonine-protein phosphatase 2A 56 kDa regulatory subunit gamma isoform	Mus musculus	14.5698	13.8997	14.5255	15.1366	14.7105	15.235	0.0550402	0.174781	0.695736
Q9JJK5	Herpud1	Homocysteine-responsive endoplasmic reticulum-resident ubiquitin-like domain member 1 protein	Mus musculus	14.5213	13.9612	14.1378	14.7763	14.8506	14.3066	0.0550745	0.174781	0.43773
Q91WM2	Hdhd5	Haloacid dehalogenase-like hydrolase domain-containing 5	Mus musculus	16.5528	16.5233	16.7579	16.0637	15.9599	16.2123	0.0549488	0.174701	-0.532705
Q8K157	Galm	Galactose mutarotase	Mus musculus	21.2759	21.2712	21.1048	20.9645	21.0148	20.7408	0.0547753	0.174255	-0.310619
P24270	Cat	Catalase	Mus musculus	23.5122	22.9523	23.051	22.6843	23.0492	22.6483	0.0544992	0.173482	-0.377931
Q62432	Smad2	Mothers against decapentaplegic homolog 2	Mus musculus	15.1259	15.4022	15.096	15.6199	15.7566	15.7898	0.0544451	0.173415	0.514055
Q8BZW8	Nhlrc2	NHL repeat-containing protein 2	Mus musculus	16.7307	17.0097	16.7188	16.7456	16.0715	16.4717	0.0543807	0.173383	-0.390125
Q99M04	Lias	Lipoyl synthase, mitochondrial	Mus musculus	12.8623	12.7551	13.3298	12.5083	12.3406	12.4148	0.0544017	0.173383	-0.56116
O55023	Impa1	Inositol monophosphatase 1	Mus musculus	17.7152	17.4682	17.419	17.8386	18.2112	17.7165	0.0542975	0.173379	0.387946
P28474	Adh5	Alcohol dehydrogenase class-3	Mus musculus	20.9222	21.5513	21.3401	20.8945	20.6427	21.0089	0.0542524	0.173379	-0.422523
P53026	Rpl10a	Large ribosomal subunit protein uL1	Mus musculus	19.7762	19.3282	19.2079	19.657	20.1716	19.7186	0.0543341	0.173379	0.411628
Q9CQL4	Mrpl20	Large ribosomal subunit protein bL20m	Mus musculus	13.3037	13.9722	13.8866	13.0281	NA	12.9569	0.0543109	0.173379	-0.728327
Q9JHI5	Ivd	Isovaleryl-CoA dehydrogenase, mitochondrial	Mus musculus	20.5582	20.2527	20.7818	20.0086	19.8878	20.1791	0.0543289	0.173379	-0.505752
Q9Z2M7	Pmm2	Phosphomannomutase 2	Mus musculus	18.6249	18.6616	18.7334	18.4881	18.3441	18.2477	0.0539786	0.172771	-0.31333
Q9D1J1	Necap2	Adaptin ear-binding coat-associated protein 2	Mus musculus	15.7357	14.8461	14.7746	14.1999	14.5173	14.8059	0.0539447	0.172768	-0.611115
P62717	Rpl18a	Large ribosomal subunit protein eL20	Mus musculus	18.5012	19.6709	19.5695	19.9778	19.3152	20.2168	0.0538723	0.172642	0.589426
Q3UD01	Atxn7l3b	Ataxin-7-like protein 3B	Mus musculus	16.2889	15.5483	15.9306	NA	17.2635	16.2251	0.0538531	0.172642	0.821722
Q9ERN0	Scamp2	Secretory carrier-associated membrane protein 2	Mus musculus	14.6753	14.1097	13.6526	14.8175	14.8665	14.9567	0.0538486	0.172642	0.734393
O35074	Ptgis	Prostacyclin synthase	Mus musculus	16.336	16.1303	15.8635	15.5687	14.15	15.8567	0.0533343	0.17128	-0.91812
P17047	Lamp2	Lysosome-associated membrane glycoprotein 2	Mus musculus	17.8067	17.9616	17.7483	17.1687	17.5201	16.9481	0.053349	0.17128	-0.626556
Q9D7V1	Sh2d4a	SH2 domain-containing protein 4A	Mus musculus	13.5099	13.7395	13.1644	14.1228	14.4508	14.4718	0.053231	0.171111	0.877145
P58064	Mrps6	Small ribosomal subunit protein bS6m	Mus musculus	13.141	12.2705	13.612	NA	11.6687	12.465	0.0530666	0.170688	-0.940992
P23492	Pnp	Purine nucleoside phosphorylase	Mus musculus	19.3092	19.5282	19.422	19.7549	19.9602	19.7776	0.0530069	0.170601	0.411088
P39054	Dnm2	Dynamin-2	Mus musculus	17.7582	17.8156	17.9078	18.2779	18.0687	18.2891	0.0528422	0.170175	0.384679
Q5ND34	Wdr81	WD repeat-containing protein 81	Mus musculus	11.9981	13.0876	13.2283	12.0027	10.7114	12.5481	0.0525971	0.169584	-1.0173
Q9QZM0	Ubqln2	Ubiquilin-2	Mus musculus	14.8772	14.9034	14.5134	15.3354	15.9752	15.6327	0.0526261	0.169584	0.883065
Q8BXZ1	Tmx3	Protein disulfide-isomerase TMX3	Mus musculus	14.6231	14.8636	15.0156	15.1481	15.0167	15.5195	0.052536	0.169548	0.393981
Q8CEC6	Ppwd1	Peptidylprolyl isomerase domain and WD repeat-containing protein 1	Mus musculus	12.8561	14.1135	14.0414	14.7036	NA	14.3778	0.0525503	0.169548	0.870373
Q3UHH2	Slc22a23	Solute carrier family 22 member 23	Mus musculus	13.3693	13.316	13.9837	14.244	14.5094	14.5534	0.0523612	0.169147	0.879304
Q9DCH4	Eif3f	Eukaryotic translation initiation factor 3 subunit F	Mus musculus	17.6615	17.9402	17.8707	18.1258	18.0004	18.3222	0.0521422	0.168544	0.32531
P97807	Fh	Fumarate hydratase, mitochondrial	Mus musculus	21.3859	21.004	21.1225	20.6989	20.7806	20.6892	0.0520883	0.168474	-0.447931
Q3U0J8	Tbc1d2b	TBC1 domain family member 2B	Mus musculus	14.679	14.7085	14.3418	15.2096	14.8648	15.3591	0.0517333	0.167429	0.568086
P60122	Ruvbl1	RuvB-like 1	Mus musculus	16.473	16.6472	16.6548	16.8932	17.1109	16.9031	0.0515678	0.166997	0.377441
Q9DB25	Alg5	Dolichyl-phosphate beta-glucosyltransferase	Mus musculus	15.5865	15.8193	16.011	16.2872	15.8956	16.5993	0.0515633	0.166997	0.455113
P14246	Slc2a2	Solute carrier family 2, facilitated glucose transporter member 2	Mus musculus	18.1976	18.8573	19.0189	18.1039	17.3647	17.9477	0.0514672	0.166878	-0.88582
P25206	Mcm3	DNA replication licensing factor MCM3	Mus musculus	NA	13.2147	NA	14.8557	14.5761	14.7304	0.051267	0.166331	1.50603
P18572	Bsg	Basigin	Mus musculus	19.7762	19.8907	19.6099	20.4483	20.3672	20.0442	0.0510717	0.165801	0.527697
Q8BJS4	Sun2	SUN domain-containing protein 2	Mus musculus	14.5058	13.8622	14.4636	14.76	14.6096	15.0738	0.0510526	0.165801	0.537264
Q62086	Pon2	Serum paraoxonase/arylesterase 2	Mus musculus	14.5166	14.7579	14.7868	14.2645	13.0023	14.7927	0.0509392	0.165576	-0.667281
Q9QY06	Myo9b	Unconventional myosin-IXb	Mus musculus	13.6158	13.528	13.6585	13.9303	14.0769	13.8487	0.0508086	0.165254	0.351206
Q8CAQ8	Immt	MICOS complex subunit Mic60	Mus musculus	20.0553	19.6778	19.6802	19.3099	19.6154	19.3721	0.0506142	0.164724	-0.371977
O55013	Trappc3	Trafficking protein particle complex subunit 3	Mus musculus	17.0612	16.6196	16.6848	16.4194	16.3737	16.3651	0.0504403	0.164324	-0.402459
Q9ER39	Tor1a	Torsin-1A	Mus musculus	12.5354	13.9412	14.1026	12.7024	12.5505	12.3177	0.0504597	0.164324	-1.00286
Q61553	Fscn1	Fascin	Mus musculus	16.6551	16.1768	16.1555	16.8724	16.657	16.982	0.0503883	0.164296	0.507981
Q9Z2I8	Suclg2	Succinate--CoA ligase [GDP-forming] subunit beta, mitochondrial	Mus musculus	21.5334	21.1693	21.4124	20.9012	21.0136	20.8538	0.0503713	0.164296	-0.448821
P50543	S100a11	Protein S100-A11	Mus musculus	18.7223	17.9473	17.6121	18.6569	20.1252	18.8168	0.050302	0.16422	1.10572
Q9DCX2	Atp5pd	ATP synthase subunit d, mitochondrial	Mus musculus	20.0256	19.4074	19.3184	19.0077	19.4959	18.6006	0.0500421	0.163473	-0.549077
Q6NZC7	Sec23ip	SEC23-interacting protein	Mus musculus	17.3484	16.9797	16.7969	17.6264	17.8837	17.2369	0.0497555	0.162638	0.540646
P60335	Pcbp1	Poly(rC)-binding protein 1	Mus musculus	20.5547	20.2532	20.3308	20.8067	21.5707	20.7824	0.0497191	0.162621	0.673691
P04444	Hbb-bh1	Hemoglobin subunit beta-H1	Mus musculus	15.8608	15.3742	15.3084	NA	NA	14.3109	0.0496817	0.1626	-1.20359
P54869	Hmgcs2	Hydroxymethylglutaryl-CoA synthase, mitochondrial	Mus musculus	24.2618	24.3629	24.3373	23.9852	23.2039	23.7693	0.0496293	0.162531	-0.667805
Q60967	Papss1	Bifunctional 3'-phosphoadenosine 5'-phosphosulfate synthase 1	Mus musculus	14.308	14.6079	14.322	14.9834	14.9409	14.9174	0.0494886	0.162171	0.534601
Q9QYY9	Adh4	All-trans-retinol dehydrogenase [NAD(+)] ADH4	Mus musculus	16.2377	15.5975	16.7578	13.4433	16.247	14.8666	0.0494153	0.162033	-1.34534
Q8BJD1	Itih5	Inter-alpha-trypsin inhibitor heavy chain H5	Mus musculus	12.1224	12.357	NA	13.7106	13.9309	13.5049	0.0492881	0.161717	1.47573
Q922U2	Krt5	Keratin, type II cytoskeletal 5	Mus musculus	15.5089	15.6863	16.0675	15.135	13.8012	13.6273	0.0492459	0.16168	-1.5664
P42925	Pxmp2	Peroxisomal membrane protein 2	Mus musculus	17.8645	19.1155	19.2169	18.1739	16.5322	18.542	0.0491724	0.16154	-0.982943
P68254	Ywhaq	14-3-3 protein theta	Mus musculus	18.3416	18.408	18.1439	18.6528	19.0489	18.4048	0.049121	0.161473	0.404314
Q9CWS1	Rnf135	E3 ubiquitin-protein ligase RNF135	Mus musculus	14.7514	14.5088	14.3925	13.9331	14.3791	14.0397	0.0488384	0.160645	-0.433615
Q8BMG7	Rab3gap2	Rab3 GTPase-activating protein non-catalytic subunit	Mus musculus	14.4889	14.8192	14.877	15.4261	14.8409	15.3903	0.0487686	0.160516	0.490743
Q8CHG3	Gcc2	GRIP and coiled-coil domain-containing protein 2	Mus musculus	15.3247	14.794	14.8828	15.4544	15.7679	15.3778	0.0484642	0.159615	0.532862
Q8CFJ9	Wdr24	GATOR2 complex protein WDR24	Mus musculus	NA	13.7629	13.8667	13.1607	NA	12.5931	0.0482548	0.159025	-0.937841
Q9D5T0	Atad1	Outer mitochondrial transmembrane helix translocase	Mus musculus	17.4767	17.624	17.4292	17.2564	16.5682	17.2239	0.0481167	0.15867	-0.4938
Q91YM4	Tbrg4	FAST kinase domain-containing protein 4	Mus musculus	14.3369	14.9895	14.9408	14.3261	13.5951	14.4789	0.0480704	0.158617	-0.622367
Q3U186	Rars2	Probable arginine--tRNA ligase, mitochondrial	Mus musculus	13.5042	13.69	13.9849	13.2396	12.4029	13.2421	0.0480161	0.158538	-0.764833
Q8CAK1	Iba57	Putative transferase CAF17 homolog, mitochondrial	Mus musculus	14.3664	14.2657	14.0253	13.5233	13.7944	13.5784	0.0477046	0.157705	-0.587063
Q9QXY9	Pex3	Peroxisomal biogenesis factor 3	Mus musculus	15.3701	15.5107	16.0654	15.1253	15.1898	15.1135	0.0477336	0.157705	-0.505865
Q9CR63	Cox16	Cytochrome c oxidase assembly protein COX16 homolog, mitochondrial	Mus musculus	15.2461	14.0764	14.7783	13.8539	NA	13.6023	0.0476623	0.157668	-0.97216
Q8VE18	Smg8	Nonsense-mediated mRNA decay factor SMG8	Mus musculus	13.9906	13.364	13.5298	14.0601	14.0593	13.8646	0.0475785	0.157491	0.366548
P63323	Rps12	Small ribosomal subunit protein eS12	Mus musculus	21.0335	20.4504	20.2819	20.8921	21.8302	20.8269	0.0474544	0.157314	0.594456
Q8K2Q7	Brox	BRO1 domain-containing protein BROX	Mus musculus	15.5212	14.3705	14.5866	15.4351	16.6185	15.4039	0.047495	0.157314	0.993079
Q8QZR5	Gpt	Alanine aminotransferase 1	Mus musculus	21.0757	20.6218	20.8587	21.0639	21.6192	21.0913	0.0474683	0.157314	0.406074
Q8BH97	Rcn3	Reticulocalbin-3	Mus musculus	15.6578	13.8264	14.7689	13.2935	14.6854	13.4302	0.0471002	0.156303	-0.947995
Q9CYA6	Zcchc8	Zinc finger CCHC domain-containing protein 8	Mus musculus	15.318	14.9651	14.7475	15.342	16.2831	15.4767	0.0469492	0.155901	0.690398
Q6P2B1	Tnpo3	Transportin-3	Mus musculus	13.8902	15.279	15.4332	15.8091	15.4673	15.811	0.0468957	0.155822	0.828335
Q8BLX4	Slc35c1	GDP-fucose transporter 1	Mus musculus	NA	NA	13.1619	14.8691	15.2864	14.128	0.0467741	0.155517	1.59924
Q9D819	Ppa1	Inorganic pyrophosphatase	Mus musculus	20.6752	20.9769	20.9829	21.6149	21.0626	21.2824	0.0466887	0.155332	0.441599
Q9EPB5	Serhl	Serine hydrolase-like protein	Mus musculus	14.0669	14.2432	14.7493	14.0155	12.8119	13.8027	0.0465834	0.15508	-0.809773
P97798	Neo1	Neogenin	Mus musculus	13.334	13.1441	13.4932	13.0939	12.096	12.7786	0.0464968	0.154891	-0.66763
P63242	Eif5a	Eukaryotic translation initiation factor 5A-1	Mus musculus	18.5907	18.5864	18.5223	18.8439	19.5121	18.8123	0.0463755	0.15462	0.48967
Q9CZU6	Cs	Citrate synthase, mitochondrial	Mus musculus	21.5327	21.6037	21.4766	21.2841	20.5342	20.9916	0.046386	0.15462	-0.601038
O54916	Reps1	RalBP1-associated Eps domain-containing protein 1	Mus musculus	15.2596	14.8296	14.7034	14.5172	13.9258	14.7254	0.0462141	0.154287	-0.541377
O89020	Afm	Afamin	Mus musculus	14.1696	12.8449	13.5132	14.6782	14.8855	14.6349	0.046227	0.154287	1.22364
Q9JHU4	Dync1h1	Cytoplasmic dynein 1 heavy chain 1	Mus musculus	17.5721	18.0346	17.8933	18.4576	17.9632	18.3175	0.0461806	0.154287	0.412771
Q5RKZ7	Mocs1	Molybdenum cofactor biosynthesis protein 1	Mus musculus	15.5578	15.5019	15.3459	15.2049	14.8477	14.9204	0.0460966	0.154147	-0.477534
Q8CIM7	Cyp2d26	Cytochrome P450 2D26	Mus musculus	20.1146	20.4127	20.6155	20.9089	20.4602	21.0973	0.0460725	0.154147	0.441218
Q9ES46	Parvb	Beta-parvin	Mus musculus	NA	14.1147	13.9544	13.5078	12.13	12.6577	0.0460273	0.154147	-1.26934
Q9JL15	Lgals8	Galectin-8	Mus musculus	15.0713	15.4577	15.1591	15.035	14.1652	14.6132	0.0460631	0.154147	-0.624912
Q8CHP8	Pgp	Glycerol-3-phosphate phosphatase	Mus musculus	16.6093	16.5606	16.6089	17.3188	16.7212	17.1206	0.0459785	0.154146	0.46064
P23475	Xrcc6	X-ray repair cross-complementing protein 6	Mus musculus	14.8216	14.9672	15.0825	15.1522	15.3634	15.5696	0.0458973	0.153972	0.404611
Q91W50	Csde1	Cold shock domain-containing protein E1	Mus musculus	16.3586	16.2428	16.3884	16.4113	16.9574	16.6687	0.0458848	0.153972	0.349193
Q8BWG8	Arrb1	Beta-arrestin-1	Mus musculus	15.6359	15.4469	15.5972	15.4113	14.4271	15.101	0.0457741	0.153756	-0.580163
Q61545	Ewsr1	RNA-binding protein EWS	Mus musculus	17.3155	16.9283	16.8723	17.42	18.1915	17.3125	0.0457346	0.153722	0.602631
Q9D023	Mpc2	Mitochondrial pyruvate carrier 2	Mus musculus	16.9578	17.9632	17.9134	16.9028	15.7314	17.5666	0.0455392	0.153164	-0.877874
Q9DCZ4	Apoo	MICOS complex subunit Mic26	Mus musculus	18.4884	18.2095	18.2289	17.9684	18.1245	17.7038	0.0455224	0.153164	-0.37668
Q60590	Orm1	Alpha-1-acid glycoprotein 1	Mus musculus	16.2193	17.4277	17.1774	17.4583	17.9867	18.3266	0.0454227	0.152984	0.982425
Q9CY73	Mrpl44	Large ribosomal subunit protein mL44	Mus musculus	13.974	14.8047	14.2844	13.8018	13.3746	13.7562	0.0454273	0.152984	-0.710204
P47962	Rpl5	Large ribosomal subunit protein uL18	Mus musculus	19.1498	18.7897	18.6318	19.13	19.5619	19.122	0.0452761	0.152672	0.414212
P97447	Fhl1	Four and a half LIM domains protein 1	Mus musculus	15.6397	15.4889	15.7997	15.3793	14.5972	15.151	0.0451708	0.152415	-0.600285
Q9JL62	Gltp	Glycolipid transfer protein	Mus musculus	16.8447	16.5869	16.0736	16.7186	17.6481	16.934	0.0446773	0.150847	0.598465
Q8VHL5	Crygn	Gamma-crystallin N	Mus musculus	16.7842	16.7358	16.3093	16.0867	13.8811	NA	0.0445339	0.15046	-1.62589
P61148	Fgf1	Fibroblast growth factor 1	Mus musculus	15.0077	14.0808	14.1187	13.0762	14.3586	13.2462	0.0444935	0.150448	-0.84205
P70441	Nherf1	Na(+)/H(+) exchange regulatory cofactor NHE-RF1	Mus musculus	19.9801	19.3613	19.5786	19.9919	21.0132	20.0202	0.0445016	0.150448	0.701755
P56376	Acyp1	Acylphosphatase-1	Mus musculus	17.6562	17.186	17.1158	16.3877	17.4227	16.6368	0.0443322	0.15007	-0.503579
Q8K4K6	Pank1	Pantothenate kinase 1	Mus musculus	NA	16.409	16.6161	15.9285	14.0094	16.0134	0.0442992	0.150055	-1.19546
Q8R035	Mrpl58	Large ribosomal subunit protein mL62	Mus musculus	15.6984	15.5197	15.2861	14.8514	15.1639	14.6071	0.0440882	0.149437	-0.627305
A2AWP8	Arhgef10l	Rho guanine nucleotide exchange factor 10-like protein	Mus musculus	NA	12.7127	13.3963	14.5722	13.2842	14.1203	0.0440405	0.149413	0.93775
Q99JY4	Trabd	TraB domain-containing protein	Mus musculus	15.7906	15.8391	15.6243	15.4363	15.5334	14.8444	0.0440526	0.149413	-0.479985
Q9D115	Znf706	Zinc finger protein 706	Mus musculus	14.7335	13.5361	NA	NA	15.5066	NA	0.0438897	0.149054	1.3718
Q9QZI8	Serinc1	Serine incorporator 1	Mus musculus	12.9717	13.3513	13.6843	12.9238	11.9014	13.0784	0.0437958	0.148832	-0.70124
P80317	Cct6a	T-complex protein 1 subunit zeta	Mus musculus	19.2159	19.0933	19.0349	19.4838	19.8054	19.3996	0.0436306	0.148367	0.448253
Q91VX2	Ubap2	Ubiquitin-associated protein 2	Mus musculus	14.1729	13.6284	13.1497	14.2432	15.2446	14.2662	0.0436121	0.148367	0.93431
Q9EQU5	Set	Protein SET	Mus musculus	17.7417	17.7017	17.5905	17.6382	18.8348	18.1169	0.0433622	0.147646	0.518632
P28271	Aco1	Cytoplasmic aconitate hydratase	Mus musculus	21.2693	21.1674	21.1493	20.9434	20.5419	20.993	0.0432813	0.147466	-0.369255
P97352	S100a13	Protein S100-A13	Mus musculus	16.0844	15.7655	15.8595	15.0259	15.295	15.5069	0.0431683	0.147324	-0.627196
Q8BMA6	Srp68	Signal recognition particle subunit SRP68	Mus musculus	17.5758	17.8886	17.8163	18.3046	18.1437	18.1684	0.0432078	0.147324	0.445354
Q8BWW4	Larp4	La-related protein 4	Mus musculus	15.4487	15.1987	15.1553	15.7538	16.7132	15.4649	0.0432114	0.147324	0.709766
Q9Z130	Hnrnpdl	Heterogeneous nuclear ribonucleoprotein D-like	Mus musculus	15.742	16.7967	16.3324	16.9028	17.7313	17.1716	0.0429114	0.146588	0.978169
P49138	Mapkapk2	MAP kinase-activated protein kinase 2	Mus musculus	13.939	13.774	13.5776	13.4365	12.5993	13.1194	0.0426341	0.145736	-0.711799
Q9R1Z7	Pts	6-pyruvoyl tetrahydrobiopterin synthase	Mus musculus	15.0038	15.2117	15.4008	13.7565	15.2021	14.6665	0.0426276	0.145736	-0.663713
P26039	Tln1	Talin-1	Mus musculus	19.7304	19.2628	19.454	19.6963	20.0806	19.8767	0.0425594	0.145671	0.402137
Q6PA06	Atl2	Atlastin-2	Mus musculus	16.9221	16.6399	16.7135	16.614	16.1395	16.3386	0.0425306	0.145668	-0.394472
Q3TIV5	Zc3h15	Zinc finger CCCH domain-containing protein 15	Mus musculus	15.2088	15.2349	14.9436	15.3925	15.9344	15.4532	0.0424341	0.145433	0.464225
Q91WP0	Masp2	Mannan-binding lectin serine protease 2	Mus musculus	14.1258	14.176	14.7048	15.232	15.3134	14.6722	0.0422118	0.144766	0.737042
A2ALW5	Dnajc25	DnaJ homolog subfamily C member 25	Mus musculus	12.0301	12.4206	12.3941	12.6025	15.4042	12.5792	0.0421556	0.144669	1.24704
Q91VW3	Sh3bgrl3	SH3 domain-binding glutamic acid-rich-like protein 3	Mus musculus	16.7061	15.9775	16.3017	16.8254	17.5951	16.8655	0.0421559	0.144669	0.766921
Q60823	Akt2	RAC-beta serine/threonine-protein kinase	Mus musculus	13.8929	14.1308	13.5799	13.244	13.0675	13.7503	0.0420851	0.144616	-0.513946
P20852	Cyp2a5	Cytochrome P450 2A5	Mus musculus	18.4222	18.4707	18.7361	19.6438	19.0274	19.9642	0.0419813	0.144354	1.00212
P35276	Rab3d	Ras-related protein Rab-3D	Mus musculus	12.5268	14.0319	NA	14.2975	14.27	15.0383	0.0419453	0.144325	1.25593
O55176	Pja1	E3 ubiquitin-protein ligase Praja-1	Mus musculus	13.3091	12.375	14.0722	12.0504	12.321	12.7949	0.0418444	0.144073	-0.863355
P83093	Stim2	Stromal interaction molecule 2	Mus musculus	13.7639	13.8043	13.8171	14.3258	14.2755	14.1341	0.0417762	0.143932	0.450066
Q5YD48	A1cf	APOBEC1 complementation factor	Mus musculus	16.332	16.7272	16.6358	16.4308	15.6614	16.2866	0.0417011	0.143769	-0.438788
P43276	H1-5	Histone H1.5	Mus musculus	18.9507	18.2896	18.1208	19.1027	20.1253	19.4869	0.0413841	0.14277	1.1179
P61759	Vbp1	Prefoldin subunit 3	Mus musculus	15.4924	15.7533	15.3749	16.0183	15.9732	15.8672	0.0412603	0.142437	0.412719
Q8K3K7	Agpat2	1-acyl-sn-glycerol-3-phosphate acyltransferase beta	Mus musculus	16.9086	17.7597	17.8806	16.9479	16.4	17.0638	0.0412598	0.142437	-0.712392
Q9CPP0	Npm3	Nucleoplasmin-3	Mus musculus	16.8855	15.6882	15.6707	16.6854	18.2231	16.9442	0.0412146	0.142437	1.20275
Q9WV68	Decr2	Peroxisomal 2,4-dienoyl-CoA reductase [(3E)-enoyl-CoA-producing]	Mus musculus	20.0082	19.9363	20.4358	19.5673	18.7837	19.7453	0.0411444	0.142318	-0.76131
Q5SW19	Cluh	Clustered mitochondria protein homolog	Mus musculus	18.2925	18.4398	18.5622	18.1476	17.8249	18.2725	0.0408995	0.141565	-0.349836
Q8BWF0	Aldh5a1	Succinate-semialdehyde dehydrogenase, mitochondrial	Mus musculus	19.3668	18.73	18.9485	18.4734	18.8166	18.1669	0.0408047	0.14133	-0.529465
Q8CF02	Fam25c	Protein FAM25C	Mus musculus	13.237	13.1951	12.6979	11.3199	12.9588	11.2062	0.0407667	0.141292	-1.21504
E9Q3L2	Pi4ka	Phosphatidylinositol 4-kinase alpha	Mus musculus	14.532	14.9615	15.2157	14.5826	13.4456	14.6394	0.0406668	0.141039	-0.680524
Q8BJ48	Nagpa	N-acetylglucosamine-1-phosphodiester alpha-N-acetylglucosaminidase	Mus musculus	13.822	13.1699	13.0077	14.2504	14.2661	14.204	0.0405466	0.140716	0.906974
Q9CR76	Tmem186	Transmembrane protein 186	Mus musculus	12.0605	13.2842	13.5321	12.6462	9.83149	12.4738	0.0405321	0.140716	-1.30844
Q9QYI4	Dnajb12	DnaJ homolog subfamily B member 12	Mus musculus	16.3792	15.6099	16.0423	15.5851	15.0974	15.6818	0.0403921	0.140366	-0.555699
Q9ER88	Dap3	Small ribosomal subunit protein mS29	Mus musculus	15.0701	15.5417	15.5501	14.8061	14.5287	14.9222	0.0402572	0.13999	-0.634933
Q921S7	Mrpl37	Large ribosomal subunit protein mL37	Mus musculus	16.8253	17.0716	16.8505	16.311	15.7725	16.6572	0.0399196	0.138919	-0.668934
Q9QWF0	Chaf1a	Chromatin assembly factor 1 subunit A	Mus musculus	NA	15.0126	17.0925	NA	NA	13.3512	0.0399225	0.138919	-2.70131
P56382	Atp5f1e	ATP synthase subunit epsilon, mitochondrial	Mus musculus	20.1416	19.8617	19.4781	19.1699	19.0894	18.2991	0.0398492	0.138848	-0.974346
O08997	Atox1	Copper transport protein ATOX1	Mus musculus	20.5543	19.5256	19.5835	20.4608	22.2108	19.9746	0.0397496	0.138828	0.994296
Q8BGA9	Oxa1l	Mitochondrial inner membrane protein OXA1L	Mus musculus	16.764	15.3331	16.5587	15.8154	14.4532	14.6165	0.0398169	0.138828	-1.25693
Q8BPB0	Mob1b	MOB kinase activator 1B	Mus musculus	14.7189	14.0365	14.0968	13.9096	13.914	13.3788	0.0397593	0.138828	-0.549907
Q8VBZ3	Clptm1	Putative lipid scramblase CLPTM1	Mus musculus	16.5598	16.3934	16.7516	17.0577	17.1299	16.6691	0.0398138	0.138828	0.383956
Q99JY9	Actr3	Actin-related protein 3	Mus musculus	18.4352	18.4662	18.3579	18.8574	18.6652	18.8297	0.0397817	0.138828	0.364329
Q6ZWN5	Rps9	Small ribosomal subunit protein uS4	Mus musculus	20.1989	20.845	21.0662	21.1529	20.9548	21.5388	0.0396273	0.138629	0.512162
P46638	Rab11b	Ras-related protein Rab-11B	Mus musculus	19.8543	19.8354	20.0057	20.3562	20.1712	20.2729	0.0394799	0.138206	0.368267
Q9DB20	Atp5po	ATP synthase subunit O, mitochondrial	Mus musculus	22.1052	21.691	21.6326	21.3652	21.5395	21.0517	0.0394512	0.138198	-0.490823
Q9Z0R9	Fads2	Acyl-CoA 6-desaturase	Mus musculus	18.1609	18.3373	17.8632	19.3076	18.4479	19.649	0.0392763	0.137678	1.0144
Q9D1A2	Cndp2	Cytosolic non-specific dipeptidase	Mus musculus	19.9326	19.4497	19.4978	19.9049	20.4183	19.8446	0.039227	0.137597	0.429242
Q9D1K7	Adissp	Adipose-secreted signaling protein	Mus musculus	15.617	15.4211	15.4227	14.7437	14.9968	15.1225	0.0390116	0.136933	-0.532613
P48771	Cox7a2	Cytochrome c oxidase subunit 7A2, mitochondrial	Mus musculus	18.0498	17.7802	16.6467	17.1247	16.5329	16.0289	0.0389236	0.136716	-0.930078
Q61166	Mapre1	Microtubule-associated protein RP/EB family member 1	Mus musculus	17.5541	16.9099	16.9169	17.2426	18.1721	17.558	0.0387708	0.136271	0.530624
Q61102	Abcb7	Iron-sulfur clusters transporter ABCB7, mitochondrial	Mus musculus	16.2685	16.7597	16.5042	16.3601	15.4663	16.0732	0.0387262	0.136206	-0.544248
Q8K4G5	Ablim1	Actin-binding LIM protein 1	Mus musculus	14.6841	14.0263	14.0378	14.9091	15.3871	14.61	0.0385693	0.135745	0.719353
P60605	Ube2g2	Ubiquitin-conjugating enzyme E2 G2	Mus musculus	15.3901	15.194	15.5334	14.6384	15.0674	15.0782	0.0385106	0.13563	-0.444494
P52019	Sqle	Squalene monooxygenase	Mus musculus	NA	12.4051	13.451	15.0938	14.8444	16.0629	0.0384448	0.13549	2.40561
Q9D855	Uqcrb	Cytochrome b-c1 complex subunit 7	Mus musculus	19.7162	18.5869	18.6022	18.1369	18.7694	17.9138	0.0383909	0.135391	-0.695096
P25444	Rps2	Small ribosomal subunit protein uS5	Mus musculus	20.1889	20.6031	20.4759	20.7287	20.6217	21.0157	0.0383343	0.135282	0.366072
P0C8K7	Smim1	Small integral membrane protein 1	Mus musculus	14.5586	14.3707	14.437	14.9987	15.2746	15.3557	0.0382244	0.135031	0.754265
Q9Z0M5	Lipa	Lysosomal acid lipase/cholesteryl ester hydrolase	Mus musculus	16.5089	16.8306	16.7638	16.1893	15.099	16.1235	0.0382372	0.135031	-0.897203
O35071	Kif1c	Kinesin-like protein KIF1C	Mus musculus	16.9188	15.9162	16.3768	15.8851	15.9729	15.4845	0.038105	0.134746	-0.623113
Q8R0J7	Vps37b	Vacuolar protein sorting-associated protein 37B	Mus musculus	13.2261	13.4038	14.154	13.0476	13.1039	12.6134	0.0380359	0.134593	-0.673016
Q99K01	Pdxdc1	Pyridoxal-dependent decarboxylase domain-containing protein 1	Mus musculus	17.8439	17.927	17.811	18.1219	18.3824	18.4279	0.0379607	0.134498	0.450051
Q9DBB9	Cpn2	Carboxypeptidase N subunit 2	Mus musculus	16.5675	16.5979	16.4169	17.1036	16.9147	16.8061	0.0379835	0.134498	0.414033
Q91WT8	Rbm47	RNA-binding protein 47	Mus musculus	16.2862	16.2348	16.3137	15.9251	15.7364	15.9978	0.0377071	0.1337	-0.391793
P14847	Crp	C-reactive protein	Mus musculus	14.3095	14.4474	14.1105	14.4696	15.093	14.6703	0.0376415	0.133558	0.455133
Q3TWW8	Srsf6	Serine/arginine-rich splicing factor 6	Mus musculus	16.8121	16.8632	16.7799	17.157	17.5228	17.5258	0.0376128	0.133558	0.583481
Q9BCZ4	Selenos	Selenoprotein S	Mus musculus	13.3277	12.9521	13.6293	13.524	14.6575	13.8657	0.0376293	0.133558	0.712737
P06909	Cfh	Complement factor H	Mus musculus	16.9837	15.987	16.5664	16.9496	18.2096	16.9452	0.0374314	0.133084	0.855769
Q8R326	Pspc1	Paraspeckle component 1	Mus musculus	15.1734	14.8086	15.1173	15.2794	15.9106	15.5977	0.0374035	0.133075	0.56279
Q3U1J4	Ddb1	DNA damage-binding protein 1	Mus musculus	18.5031	18.9073	18.9432	19.1538	19.1838	19.1812	0.0370926	0.132059	0.388389
P20152	Vim	Vimentin	Mus musculus	21.0496	19.9628	20.9191	21.1658	21.0291	22.0509	0.0370379	0.131987	0.771399
Q9CQ71	Rpa3	Replication protein A 14 kDa subunit	Mus musculus	14.0645	14.6416	13.8596	14.7512	15.9324	14.894	0.0370473	0.131987	1.00394
Q99N87	Mrps5	Small ribosomal subunit protein uS5m	Mus musculus	16.4166	16.2149	16.2799	15.7363	15.7613	15.6254	0.0369936	0.131976	-0.596105
Q80WC7	Agfg2	Arf-GAP domain and FG repeat-containing protein 2	Mus musculus	16.0897	15.5775	15.5462	14.7763	15.3074	14.6737	0.0369381	0.131868	-0.818668
P23116	Eif3a	Eukaryotic translation initiation factor 3 subunit A	Mus musculus	18.255	18.3952	18.3556	18.6055	18.6102	18.6965	0.0367327	0.131224	0.302117
Q8BHG1	Nrdc	Nardilysin	Mus musculus	15.9366	16.3025	16.1927	16.688	16.2659	16.74	0.0367309	0.131224	0.420716
Q07113	Igf2r	Cation-independent mannose-6-phosphate receptor	Mus musculus	14.45	13.8562	13.9552	14.7091	14.5044	14.6783	0.0366668	0.131168	0.543437
P14602	Hspb1	Heat shock protein beta-1	Mus musculus	17.3403	16.7768	17.1483	16.568	16.0301	15.8125	0.0365859	0.130968	-0.951552
Q3THS6	Mat2a	S-adenosylmethionine synthase isoform type-2	Mus musculus	18.103	17.7115	17.6862	17.4913	17.3496	17.4071	0.0365326	0.130867	-0.417591
Q99KU0	Vmp1	Vacuole membrane protein 1	Mus musculus	15.7759	16.657	16.7563	17.1788	16.5381	17.3733	0.0364698	0.130731	0.633665
P43275	H1-1	Histone H1.1	Mus musculus	18.2395	17.3811	17.4467	18.3253	19.313	18.2205	0.0360714	0.129392	0.930513
Q8VEH8	Erlec1	Endoplasmic reticulum lectin 1	Mus musculus	12.6034	12.7521	12.6818	12.8959	13.8322	13.4107	0.0360515	0.129392	0.700551
P24472	Gsta4	Glutathione S-transferase A4	Mus musculus	18.7223	19.1567	18.7798	19.8703	20.505	19.3369	0.035965	0.129187	1.01777
Q5SSZ5	Tns3	Tensin-3	Mus musculus	14.4782	14.6974	15.2182	13.349	13.8696	14.7707	0.0359372	0.129176	-0.801468
Q08024	Cbfb	Core-binding factor subunit beta	Mus musculus	14.6296	14.92	14.8722	15.5682	15.1997	14.9885	0.035883	0.12907	0.444874
Q8R2Y0	Abhd6	Monoacylglycerol lipase ABHD6	Mus musculus	15.1746	15.5617	15.5509	14.6549	15.0326	14.4005	0.0358554	0.12906	-0.73305
Q9DC61	Pmpca	Mitochondrial-processing peptidase subunit alpha	Mus musculus	17.6059	17.8665	17.8874	17.2978	17.2122	17.2497	0.0358153	0.129004	-0.533318
Q9JKB3	Ybx3	Y-box-binding protein 3	Mus musculus	16.3187	16.4137	15.9923	16.6891	17.0995	16.9303	0.0357779	0.128958	0.664778
P02772	Afp	Alpha-fetoprotein	Mus musculus	12.291	NA	12.2939	14.451	13.9811	15.6768	0.0357464	0.128934	2.41054
Q9JIK9	Mrps34	Small ribosomal subunit protein mS34	Mus musculus	16.4061	16.477	16.7235	16.0174	15.8439	16.1317	0.0357459	0.128934	-0.537878
Q9CQY5	Magt1	Magnesium transporter protein 1	Mus musculus	16.8786	17.4218	17.1848	17.6148	17.3474	17.8418	0.0356742	0.128851	0.439601
P11983	Tcp1	T-complex protein 1 subunit alpha	Mus musculus	18.1698	18.3683	18.3459	18.8541	18.6291	18.6309	0.035425	0.128039	0.410048
P11152	Lpl	Lipoprotein lipase	Mus musculus	NA	12.2595	NA	13.8252	14.0151	13.0703	0.0353666	0.127917	1.37729
P11930	Nudt19	Acyl-coenzyme A diphosphatase NUDT19	Mus musculus	17.1941	17.3938	17.176	18.1362	17.3293	18.0012	0.0353118	0.127807	0.567582
Q9QZE5	Copg1	Coatomer subunit gamma-1	Mus musculus	17.7969	18.1766	18.0499	18.6487	18.2041	18.602	0.0352349	0.127617	0.477105
P28352	Apex1	DNA-(apurinic or apyrimidinic site) endonuclease	Mus musculus	16.7625	16.9575	16.9228	17.4756	17.3712	17.447	0.0350513	0.12704	0.550335
P52479	Usp10	Ubiquitin carboxyl-terminal hydrolase 10	Mus musculus	17.5915	17.3997	17.382	16.8932	17.1186	17.1355	0.0350245	0.127031	-0.408637
Q9D8B3	Chmp4b	Charged multivesicular body protein 4b	Mus musculus	17.2908	16.5758	16.564	17.3413	18.2867	16.8914	0.0350139	0.127031	0.696277
Q8BXT9	Sec22c	Vesicle-trafficking protein SEC22c	Mus musculus	NA	10.4664	NA	NA	NA	8.97298	0.0349481	0.126929	-1.49338
P62082	Rps7	Small ribosomal subunit protein eS7	Mus musculus	20.7493	20.588	20.422	20.9132	21.1369	20.937	0.0348384	0.126619	0.409294
Q8QZR3	Ces2a	Pyrethroid hydrolase Ces2a	Mus musculus	17.9576	17.7951	17.9633	16.9572	17.0481	16.9552	0.0348211	0.126619	-0.918566
Q8K009	Aldh1l2	Mitochondrial 10-formyltetrahydrofolate dehydrogenase	Mus musculus	11.3277	NA	NA	13.603	14.9247	13.739	0.0347522	0.126482	2.7612
Q3UE37	Ube2z	Ubiquitin-conjugating enzyme E2 Z	Mus musculus	13.2462	14.9527	14.4645	14.7683	14.9966	15.2401	0.0346855	0.126327	0.780508
P0DOV1	Mnda	Interferon-activable protein 205-B	Mus musculus	13.9202	13.8146	14.0837	13.463	13.4461	13.484	0.0344256	0.12572	-0.475144
P70280	Vamp7	Vesicle-associated membrane protein 7	Mus musculus	13.7502	14.5427	14.2595	14.9405	14.7167	14.6939	0.0344434	0.12572	0.599599
Q8BW75	Maob	Amine oxidase [flavin-containing] B	Mus musculus	20.1947	20.5348	20.4706	20.1073	19.6459	20.2255	0.0344607	0.12572	-0.407137
Q8VDP4	Ccar2	Cell cycle and apoptosis regulator protein 2	Mus musculus	16.3292	16.0899	16.2875	16.4519	17.0538	16.9149	0.03449	0.12572	0.571392
Q8VED5	Krt79	Keratin, type II cytoskeletal 79	Mus musculus	18.4301	17.5663	17.2895	16.2763	16.585	15.535	0.0344948	0.12572	-1.62984
Q9CZJ2	Hspa12b	Heat shock 70 kDa protein 12B	Mus musculus	13.2932	12.34	12.7112	14.2651	13.1036	14.5568	0.0344722	0.12572	1.19373
Q9D1I6	Mrpl14	Large ribosomal subunit protein uL14m	Mus musculus	14.8532	14.5743	14.0389	13.4861	14.1434	13.1497	0.0344766	0.12572	-0.895727
Q9JL99	Clec1b	C-type lectin domain family 1 member B	Mus musculus	13.88	13.9977	13.9613	13.106	NA	13.1907	0.0343368	0.12572	-0.797976
Q91WZ8	Dtnbp1	Dysbindin	Mus musculus	NA	14.4305	14.016	NA	13.3924	11.5328	0.0341538	0.125175	-1.76063
Q8VC97	Upb1	Beta-ureidopropionase	Mus musculus	15.9087	16.1293	16.7811	14.8996	14.9924	16.0566	0.0341201	0.125139	-0.956822
Q61606	Gcgr	Glucagon receptor	Mus musculus	NA	NA	13.7121	12.701	NA	12.6948	0.0340373	0.125093	-1.01421
Q9EQG7	Enpp5	Ectonucleotide pyrophosphatase/phosphodiesterase family member 5	Mus musculus	14.5874	14.1013	14.5697	13.0136	14.0364	NA	0.0340223	0.125093	-0.894426
Q9Z0N2	Eif2s3y	Eukaryotic translation initiation factor 2 subunit 3, Y-linked	Mus musculus	17.0114	17.2745	17.1677	17.6615	17.7066	17.5345	0.0340838	0.125093	0.483019
Q9Z0X4	Pde3a	cGMP-inhibited 3',5'-cyclic phosphodiesterase 3A	Mus musculus	NA	12.5882	12.3049	10.8728	NA	12.0259	0.0340807	0.125093	-0.997192
Q9CR26	Vta1	Vacuolar protein sorting-associated protein VTA1 homolog	Mus musculus	15.0918	15.2974	14.2966	15.3195	15.9738	15.5535	0.0339141	0.124821	0.720323
Q9ES00	Ube4b	Ubiquitin conjugation factor E4 B	Mus musculus	14.7355	15.0861	14.8431	15.5073	15.2317	15.3041	0.0338021	0.124554	0.459434
Q9Z2F7	Bnip3l	BCL2/adenovirus E1B 19 kDa protein-interacting protein 3-like	Mus musculus	13.7322	13.0405	13.1286	12.4741	12.5096	12.5136	0.0338176	0.124554	-0.801348
O54879	Hmgb3	High mobility group protein B3	Mus musculus	15.1484	15.1865	14.6078	15.1766	15.9827	15.7718	0.0336743	0.124203	0.662797
Q61206	Pafah1b2	Platelet-activating factor acetylhydrolase IB subunit alpha2	Mus musculus	17.9148	17.8883	17.443	18.2748	18.568	17.8461	0.0336749	0.124203	0.480939
Q3V0K9	Pls1	Plastin-1	Mus musculus	14.3014	14.6822	14.4037	16.1082	15.6471	15.275	0.0335539	0.123931	1.21433
P62309	Snrpg	Small nuclear ribonucleoprotein G	Mus musculus	16.9209	17.5194	16.7514	18.3757	17.5438	17.9157	0.0334792	0.123743	0.881153
Q9CQV6	Map1lc3b	Microtubule-associated proteins 1A/1B light chain 3B	Mus musculus	16.554	16.2175	15.6771	15.5464	15.7545	15.5969	0.0333918	0.123507	-0.516895
Q9CWY8	Rnaseh2a	Ribonuclease H2 subunit A	Mus musculus	16.8807	19.1385	18.4997	17.2641	15.308	17.8018	0.0333746	0.123507	-1.38169
P82343	Renbp	N-acylglucosamine 2-epimerase	Mus musculus	NA	15.1261	15.2032	14.0195	NA	14.4008	0.0332426	0.12313	-0.95453
O88879	Apaf1	Apoptotic protease-activating factor 1	Mus musculus	NA	11.0963	11.1289	11.9227	NA	12.2364	0.0332021	0.123067	0.966957
Q8R0G9	Nup133	Nuclear pore complex protein Nup133	Mus musculus	14.3805	14.9077	14.6242	13.9869	13.9055	14.444	0.0331251	0.122959	-0.52531
Q9CR21	Ndufab1	Acyl carrier protein, mitochondrial	Mus musculus	16.8305	16.5511	16.5413	15.8643	16.0926	15.9493	0.0331497	0.122959	-0.672244
Q9DBQ7	Scyl3	Protein-associating with the carboxyl-terminal domain of ezrin	Mus musculus	13.2004	13.207	13.3171	12.809	12.9779	12.0399	0.0331462	0.122959	-0.632604
Q3TDQ1	Stt3b	Dolichyl-diphosphooligosaccharide--protein glycosyltransferase subunit STT3B	Mus musculus	18.0341	18.6324	18.6872	19.1575	18.4529	19.452	0.0330693	0.122923	0.569581
Q9WTX5	Skp1	S-phase kinase-associated protein 1	Mus musculus	19.4217	19.2192	19.2395	19.5116	20.0385	19.5078	0.0329714	0.122646	0.392479
A0JNU3	Aspg	60 kDa lysophospholipase	Mus musculus	17.5502	17.9603	17.7052	17.0535	16.1733	17.4565	0.0329437	0.12263	-0.844143
Q80W54	Zmpste24	CAAX prenyl protease 1 homolog	Mus musculus	15.6769	16.131	16.1735	16.4165	16.2628	16.4339	0.0329385	0.12263	0.377269
Q8BP67	Rpl24	Large ribosomal subunit protein eL24	Mus musculus	19.2433	19.3566	19.3475	19.6274	19.602	20.0278	0.0328604	0.122495	0.436605
P54310	Lipe	Hormone-sensitive lipase	Mus musculus	15.1504	15.0088	15.3298	14.6685	14.5527	14.321	0.0327441	0.122148	-0.648949
O08663	Metap2	Methionine aminopeptidase 2	Mus musculus	15.2496	15.3578	15.0415	15.6489	15.9523	15.4984	0.0326858	0.122018	0.483575
Q9DB60	Prxl2b	Prostamide/prostaglandin F synthase	Mus musculus	13.8773	14.2679	14.3156	13.8493	12.5822	13.7505	0.0326518	0.121978	-0.759603
O54965	Rnf13	E3 ubiquitin-protein ligase RNF13	Mus musculus	NA	NA	12.3597	14.2515	NA	NA	0.0325823	0.121805	1.8918
P31651	Slc6a12	Sodium- and chloride-dependent betaine transporter	Mus musculus	17.0914	17.3182	17.7974	16.4945	15.2507	16.8823	0.0325156	0.121643	-1.19319
Q3UDR8	Yipf3	Protein YIPF3	Mus musculus	15.2852	15.4935	14.7217	15.7281	16.1113	15.5063	0.0324948	0.121643	0.61507
Q9JJY3	Smpd3	Sphingomyelin phosphodiesterase 3	Mus musculus	14.0684	13.3937	13.5535	14.1307	14.8348	14.0644	0.0324694	0.121643	0.671419
Q924Y0	Bbox1	Gamma-butyrobetaine dioxygenase	Mus musculus	19.1088	19.1341	19.1312	18.5616	18.6646	18.6368	0.0322672	0.120973	-0.503701
P62858	Rps28	Small ribosomal subunit protein eS28	Mus musculus	21.4193	21.083	20.637	21.3439	22.3323	21.3721	0.0322388	0.120959	0.636325
Q9D665	Sdr42e1	Short-chain dehydrogenase/reductase family 42E member 1	Mus musculus	14.5367	14.0129	13.2019	12.8376	11.6874	12.7612	0.0322402	0.120959	-1.48842
Q8K274	Fn3krp	Ketosamine-3-kinase	Mus musculus	16.0976	15.7078	16.2656	15.1635	15.1996	15.6151	0.0321682	0.120862	-0.697575
Q3ULF4	Spg7	Paraplegin	Mus musculus	15.9658	15.6675	15.3374	15.2246	15.3837	14.4938	0.0321128	0.12074	-0.62288
P05555	Itgam	Integrin alpha-M	Mus musculus	12.3748	12.2055	NA	NA	14.7383	13.2681	0.032053	0.120662	1.71307
P80318	Cct3	T-complex protein 1 subunit gamma	Mus musculus	20.0044	20.0237	19.8572	20.4392	20.471	20.3389	0.0320689	0.120662	0.454638
G5E829	Atp2b1	Plasma membrane calcium-transporting ATPase 1	Mus musculus	14.9939	15.2167	15.2407	15.7078	15.5111	15.874	0.031966	0.120506	0.547201
P17742	Ppia	Peptidyl-prolyl cis-trans isomerase A	Mus musculus	21.0777	20.0365	19.8811	21.0075	22.113	20.4344	0.0319812	0.120506	0.853203
Q9JHS4	Clpx	ATP-dependent Clp protease ATP-binding subunit clpX-like, mitochondrial	Mus musculus	16.8329	16.672	16.4074	15.9975	16.2041	16.0488	0.0318785	0.120292	-0.553989
Q9DCS9	Ndufb10	NADH dehydrogenase [ubiquinone] 1 beta subcomplex subunit 10	Mus musculus	19.8565	19.155	18.9657	18.5966	19.1749	18.3969	0.0318372	0.120223	-0.602955
O54865	Gucy1b1	Guanylate cyclase soluble subunit beta-1	Mus musculus	12.9895	13.925	13.7109	13.2199	11.6142	13.1981	0.0318086	0.120201	-0.86439
Q99KI0	Aco2	Aconitate hydratase, mitochondrial	Mus musculus	21.0894	20.9319	20.8181	20.4726	20.516	20.3484	0.0317432	0.120041	-0.500827
Q61151	Ppp2r5e	Serine/threonine-protein phosphatase 2A 56 kDa regulatory subunit epsilon isoform	Mus musculus	13.7938	12.623	14.5341	14.9711	14.3435	15.1144	0.0316169	0.11965	1.15937
Q9WTK5	Nfkb2	Nuclear factor NF-kappa-B p100 subunit	Mus musculus	NA	NA	13.1565	15.1372	14.399	15.294	0.0315677	0.11955	1.7869
P97449	Anpep	Aminopeptidase N	Mus musculus	17.9133	17.6381	17.7838	19.0076	18.1609	18.4087	0.0314785	0.119367	0.747324
Q9Z2P8	Vamp5	Vesicle-associated membrane protein 5	Mus musculus	15.7328	14.5355	15.6873	16.0967	16.3347	15.7335	0.0314964	0.119367	0.736455
Q80W22	Thnsl2	Threonine synthase-like 2	Mus musculus	18.4755	18.8638	18.828	19.3221	18.8186	19.2315	0.0313739	0.119214	0.401638
Q91Z92	B3galt6	Beta-1,3-galactosyltransferase 6	Mus musculus	12.9442	NA	NA	14.2539	14.0377	13.9857	0.0314106	0.119214	1.14827
Q99J39	Mlycd	Malonyl-CoA decarboxylase, mitochondrial	Mus musculus	17.3765	17.8214	17.9755	17.4217	16.6576	17.185	0.0313606	0.119214	-0.636333
Q9CZR2	Naalad2	N-acetylated-alpha-linked acidic dipeptidase 2	Mus musculus	15.9168	15.0151	15.5601	14.6983	13.1951	15.224	0.0314102	0.119214	-1.12484
P10518	Alad	Delta-aminolevulinic acid dehydratase	Mus musculus	21.0107	21.0218	20.9101	20.6986	20.1784	20.474	0.0310917	0.118348	-0.530517
Q8BJF9	Chmp2b	Charged multivesicular body protein 2b	Mus musculus	16.3834	15.8755	15.3639	16.5291	18.0912	16.5889	0.031067	0.118343	1.19546
Q9D0M5	Dynll2	Dynein light chain 2, cytoplasmic	Mus musculus	16.6942	16.9765	17.3071	16.5567	16.0332	16.7649	0.0310678	0.118343	-0.540997
Q8VCR7	Abhd14b	Putative protein-lysine deacylase ABHD14B	Mus musculus	20.6282	20.5924	20.5651	20.2865	20.2236	20.1055	0.0308503	0.117686	-0.390041
P54071	Idh2	Isocitrate dehydrogenase [NADP], mitochondrial	Mus musculus	20.5974	20.7767	20.776	20.5536	19.9494	20.3101	0.0308051	0.117682	-0.445691
Q9CPR5	Mrpl15	Large ribosomal subunit protein uL15m	Mus musculus	16.2703	15.916	15.7847	15.3453	15.4527	15.195	0.0308269	0.117682	-0.659316
Q9Z210	Pex11b	Peroxisomal membrane protein 11B	Mus musculus	14.957	15.9424	16.3108	15.0884	13.8754	15.4051	0.030749	0.117557	-0.947102
Q8R1Q8	Dync1li1	Cytoplasmic dynein 1 light intermediate chain 1	Mus musculus	16.6229	16.5693	16.2439	16.9944	16.95	16.7756	0.0304546	0.116516	0.427962
P60867	Rps20	Small ribosomal subunit protein uS10	Mus musculus	19.7639	19.9539	19.8127	19.887	20.6292	20.2714	0.0303413	0.116168	0.419007
O70165	Fcn1	Ficolin-1	Mus musculus	NA	12.1977	12.578	NA	NA	10.9886	0.0301598	0.115557	-1.39926
Q6IFX2	Krt42	Keratin, type I cytoskeletal 42	Mus musculus	15.1916	16.6443	16.5366	14.8187	14.4323	14.163	0.0301321	0.115555	-1.65285
Q8CCT4	Tceal5	Transcription elongation factor A protein-like 5	Mus musculus	NA	11.705	NA	15.3173	NA	15.2973	0.0301371	0.115555	3.60235
O89086	Rbm3	RNA-binding protein 3	Mus musculus	16.2137	15.4464	16.1102	16.212	17.4274	16.9442	0.0299295	0.115342	0.9378
P54276	Msh6	DNA mismatch repair protein Msh6	Mus musculus	NA	11.2002	11.682	12.3012	13.0734	13.3621	0.0300375	0.115342	1.47115
Q3TYD4	Arsg	Arylsulfatase G	Mus musculus	NA	NA	12.1398	13.8282	12.9525	14.3011	0.0299461	0.115342	1.55418
Q80UW8	Polr2e	DNA-directed RNA polymerases I, II, and III subunit RPABC1	Mus musculus	15.0164	14.9121	14.8153	15.1772	15.6204	15.3971	0.0300065	0.115342	0.48359
Q9D9V3	Echdc1	Ethylmalonyl-CoA decarboxylase	Mus musculus	18.3604	18.7516	18.7919	19.5362	18.5795	19.3789	0.0300086	0.115342	0.530258
Q9JKF7	Mrpl39	Large ribosomal subunit protein mL39	Mus musculus	15.1792	15.3541	15.2236	14.5428	14.5136	14.8387	0.0300373	0.115342	-0.62059
Q9WUR9	Ak4	Adenylate kinase 4, mitochondrial	Mus musculus	17.7921	17.6425	16.9469	18.0471	18.1967	18.1255	0.0299701	0.115342	0.66261
O88811	Stam2	Signal transducing adapter molecule 2	Mus musculus	13.5549	13.5014	12.8741	14.0072	14.9135	13.497	0.0297844	0.114961	0.829094
Q9DC63	Fbxo3	F-box only protein 3	Mus musculus	14.4564	14.43	14.5821	14.2975	13.0593	14.1085	0.0297603	0.114953	-0.66774
P56480	Atp5f1b	ATP synthase subunit beta, mitochondrial	Mus musculus	23.4053	23.3129	23.304	23.0461	22.8619	22.8889	0.0296056	0.11444	-0.408448
P62259	Ywhae	14-3-3 protein epsilon	Mus musculus	20.1973	19.9491	19.9809	20.2708	20.9644	20.2374	0.0295681	0.114432	0.448409
Q791V5	Mtch2	Mitochondrial carrier homolog 2	Mus musculus	18.4637	19.0638	18.9651	18.4116	17.6253	18.6448	0.0295816	0.114432	-0.603649
Q9DB43	Zfpl1	Zinc finger protein-like 1	Mus musculus	15.753	15.7302	14.8997	16.3404	16.366	15.8325	0.0295306	0.114404	0.71866
Q8R4E6	Purg	Purine-rich element-binding protein gamma	Mus musculus	15.6112	15.2962	15.8181	14.758	15.3787	13.9994	0.0294151	0.114041	-0.8631
P63094;Q6R0H7	Gnas	Guanine nucleotide-binding protein G(s) subunit alpha isoforms short;Guanine nucleotide-binding protein G(s) subunit alpha isoforms XLas	Mus musculus	15.907	15.9737	15.8317	16.8984	15.9505	16.5642	0.0293707	0.113953	0.566896
Q9Z0X1	Aifm1	Apoptosis-inducing factor 1, mitochondrial	Mus musculus	21.4347	21.1535	21.1967	20.7315	21.0551	20.7337	0.0293675	0.113953	-0.421509
Q9D1R9	Rpl34	Large ribosomal subunit protein eL34	Mus musculus	19.3443	19.9019	19.702	20.0079	19.8865	20.2136	0.0292562	0.113678	0.386597
Q9DCN2	Cyb5r3	NADH-cytochrome b5 reductase 3	Mus musculus	21.3155	21.6817	21.465	22.2012	21.5805	22.3835	0.0292005	0.113545	0.567656
P70315	Was	Actin nucleation-promoting factor WAS	Mus musculus	12.6347	13.3693	12.9499	13.9095	13.4519	14.4549	0.0291588	0.113468	0.954111
Q62193	Rpa2	Replication protein A 32 kDa subunit	Mus musculus	NA	15.6879	15.217	15.7419	16.4781	16.3759	0.028956	0.112762	0.746168
P19258	Mpv17	Protein Mpv17	Mus musculus	16.9286	16.6896	16.4663	16.5925	15.6736	16.14	0.0288539	0.112448	-0.559507
Q8CCP0	Nemf	Ribosome quality control complex subunit NEMF	Mus musculus	13.6888	14.419	14.6715	12.7712	NA	NA	0.0288216	0.112406	-1.48861
O35660	Gstm6	Glutathione S-transferase Mu 6	Mus musculus	17.8524	17.7825	17.7927	18.4293	18.6279	17.9924	0.02865	0.111821	0.540667
P61514	Rpl37a	Large ribosomal subunit protein eL43	Mus musculus	18.4666	18.409	18.5644	18.8564	18.9753	18.8529	0.0285509	0.111517	0.414836
O55239	Nnmt	Nicotinamide N-methyltransferase	Mus musculus	15.2015	15.9808	16.5221	13.656	13.9649	14.1459	0.0284724	0.111333	-1.97921
Q91XA2	Golm1	Golgi membrane protein 1	Mus musculus	NA	14.3471	NA	16.5066	16.1268	16.2934	0.0284375	0.111333	1.96186
Q9D6Y9	Gbe1	1,4-alpha-glucan-branching enzyme	Mus musculus	19.6111	19.6901	19.688	19.1277	19.1	18.8832	0.0284797	0.111333	-0.626103
Q9R0M6	Rab9a	Ras-related protein Rab-9A	Mus musculus	16.7009	17.048	16.7118	16.7863	15.8296	16.0768	0.0284825	0.111333	-0.589297
P00920	Ca2	Carbonic anhydrase 2	Mus musculus	18.6542	19.1753	19.1732	18.2876	18.1245	18.5011	0.0282633	0.110807	-0.696518
Q8BGS2	Bola2	BolA-like protein 2	Mus musculus	16.8101	16.5402	16.2699	16.9961	18.4422	17.0238	0.0282549	0.110807	0.947294
Q8VHQ9	Acot11	Acyl-coenzyme A thioesterase 11	Mus musculus	14.5836	15.2124	14.8709	13.7385	13.3226	13.5939	0.0282023	0.110734	-1.33731
O88507	Cntfr	Ciliary neurotrophic factor receptor subunit alpha	Mus musculus	12.6932	12.8937	12.6262	11.375	NA	NA	0.0281562	0.110636	-1.36269
O88792	F11r	Junctional adhesion molecule A	Mus musculus	16.1082	14.2368	16.0796	16.9252	16.666	16.6039	0.0281426	0.110636	1.25684
Q6ZPE2	Sbf1	Myotubularin-related protein 5	Mus musculus	NA	12.853	13.1988	12.0959	NA	12.647	0.0280483	0.110378	-0.654437
Q8BU31	Rap2c	Ras-related protein Rap-2c	Mus musculus	14.4739	14.9688	14.8402	15.7749	14.9451	15.8061	0.0280305	0.110378	0.74769
P61982	Ywhag	14-3-3 protein gamma	Mus musculus	21.2172	20.9666	21.0206	21.4599	21.982	21.1777	0.0279	0.10996	0.471756
Q9R1Q7	Plp2	Proteolipid protein 2	Mus musculus	15.1416	14.6864	NA	15.6323	16.3321	15.7605	0.0278265	0.109753	0.994324
G5E8V9	Arfip1	Arfaptin-1	Mus musculus	14.4095	14.2497	14.2413	14.8314	14.5626	14.7908	0.0277236	0.109455	0.428074
Q8C6I2	Sdhaf2	Succinate dehydrogenase assembly factor 2, mitochondrial	Mus musculus	13.2358	14.6158	14.7557	12.7227	12.4797	13.8121	0.0277299	0.109455	-1.1976
Q8BY71	Hat1	Histone acetyltransferase type B catalytic subunit	Mus musculus	NA	15.0376	NA	15.9066	NA	15.9329	0.0276652	0.109364	0.882159
Q91WN4	Kmo	Kynurenine 3-monooxygenase	Mus musculus	19.0128	19.4509	19.816	18.8776	17.7977	19.2819	0.02765	0.109364	-0.774183
Q8K0L9	Zbtb20	Zinc finger and BTB domain-containing protein 20	Mus musculus	12.5759	12.292	12.8176	11.5601	11.5092	12.1463	0.0275928	0.109243	-0.82332
Q9WUM5	Suclg1	Succinate--CoA ligase [ADP/GDP-forming] subunit alpha, mitochondrial	Mus musculus	19.5002	18.937	19.1108	18.5693	18.6197	18.5816	0.0275317	0.109084	-0.592517
Q64462	Cyp4b1	Cytochrome P450 4B1	Mus musculus	15.5285	16.4466	16.6004	15.9085	14.4775	15.4551	0.0273714	0.108531	-0.911441
Q91X58	Zfand2b	AN1-type zinc finger protein 2B	Mus musculus	15.5148	15.1712	14.8922	14.6556	14.8719	14.2572	0.0273692	0.108531	-0.597837
Q69ZR2	Hectd1	E3 ubiquitin-protein ligase HECTD1	Mus musculus	15.12	15.3939	15.3391	15.8598	15.73	15.4884	0.0272988	0.108408	0.40842
P42225	Stat1	Signal transducer and activator of transcription 1	Mus musculus	18.2046	17.9171	18.0869	18.8927	18.2048	18.9083	0.0272602	0.108336	0.599073
Q61387	Cox7a2l	Cytochrome c oxidase subunit 7A-related protein, mitochondrial	Mus musculus	15.154	15.2395	15.4561	14.7346	14.114	14.6387	0.0271523	0.10799	-0.787401
Q91YR1	Twf1	Twinfilin-1	Mus musculus	17.0749	17.3327	17.3687	17.8171	17.3649	17.8581	0.0270048	0.107485	0.421304
Q9WVM3	Anapc7	Anaphase-promoting complex subunit 7	Mus musculus	14.4711	14.7714	14.3733	14.3712	12.1723	13.7627	0.0269102	0.10719	-1.1032
Q8VE22	Mrps23	Small ribosomal subunit protein mS23	Mus musculus	16.8722	16.7001	16.5758	16.1687	16.332	15.9671	0.0268648	0.107091	-0.560097
P62245	Rps15a	Small ribosomal subunit protein uS8	Mus musculus	19.2722	19.9342	19.8054	20.0921	19.8956	20.3588	0.0267099	0.106555	0.444903
Q69ZX8	Ablim3	Actin-binding LIM protein 3	Mus musculus	14.6085	14.72	14.9423	NA	NA	13.4579	0.0267015	0.106555	-1.29903
Q3URD3	Slmap	Sarcolemmal membrane-associated protein	Mus musculus	15.4222	15.0985	15.5229	14.6963	14.2382	15.0805	0.0265026	0.105889	-0.676188
Q8BM55	Tmem214	Transmembrane protein 214	Mus musculus	16.5669	16.9395	16.6705	17.2467	17.0608	17.2286	0.0263001	0.10516	0.453083
P03921	Mtnd5	NADH-ubiquinone oxidoreductase chain 5	Mus musculus	14.2631	16.0433	15.959	14.6846	13.4975	14.8209	0.0261957	0.104823	-1.08748
Q7TNG5	Eml2	Echinoderm microtubule-associated protein-like 2	Mus musculus	16.5629	16.837	16.4369	17.2706	17.4143	16.8419	0.0261294	0.104638	0.563354
Q14CH7	Aars2	Alanine--tRNA ligase, mitochondrial	Mus musculus	14.7985	14.3399	14.6814	13.9771	13.9024	14.0916	0.0257876	0.103348	-0.61621
P12246	Apcs	Serum amyloid P-component	Mus musculus	14.4877	14.6106	14.7745	16.6325	15.2669	16.6413	0.0257407	0.103239	1.55603
Q9CZB0	Sdhc	Succinate dehydrogenase cytochrome b560 subunit, mitochondrial	Mus musculus	14.1457	15.9125	15.4584	14.5662	12.4994	14.7164	0.0257113	0.103201	-1.24483
P16546	Sptan1	Spectrin alpha chain, non-erythrocytic 1	Mus musculus	18.7715	18.3538	18.3448	19.2432	19.3217	18.7885	0.0255406	0.102595	0.6278
Q9D114	Hddc3	Guanosine-3',5'-bis(diphosphate) 3'-pyrophosphohydrolase MESH1	Mus musculus	NA	15.1746	14.179	NA	15.9521	15.2843	0.0255408	0.102595	0.941406
P35700	Prdx1	Peroxiredoxin-1	Mus musculus	23.536	23.5945	23.3718	23.9163	24.0481	23.7449	0.0254989	0.102584	0.402366
P60843	Eif4a1	Eukaryotic initiation factor 4A-I	Mus musculus	20.0831	20.6235	20.6304	21.0453	20.6227	21.0941	0.0254817	0.102584	0.475052
Q6PIU9	NA	Uncharacterized protein FLJ45252 homolog	Mus musculus	16.3263	15.4737	15.4768	16.2559	17.1664	16.1136	0.0254306	0.102467	0.752979
Q8BZN6	Dock10	Dedicator of cytokinesis protein 10	Mus musculus	12.2348	12.4009	12.3721	12.8479	NA	12.8349	0.0253662	0.102286	0.505449
Q8BTM8	Flna	Filamin-A	Mus musculus	17.8301	16.9338	17.4326	17.5332	18.0852	18.4034	0.0253083	0.102132	0.608408
Q9JHU2	Palmd	Palmdelphin	Mus musculus	16.805	16.237	16.4115	16.9065	17.8438	16.7738	0.0251849	0.101712	0.690213
Q8VCB3	Gys2	Glycogen [starch] synthase, liver	Mus musculus	19.1064	19.5811	19.1585	19.0639	17.7934	18.693	0.0251126	0.101498	-0.765224
Q99NH2	Pard3	Partitioning defective 3 homolog	Mus musculus	13.8684	13.3952	13.2939	12.7342	12.9546	13.1887	0.0250512	0.101329	-0.560029
A1L317	Krt24	Keratin, type I cytoskeletal 24	Mus musculus	19.6654	20.5116	20.7164	21.4815	20.9357	21.4683	0.0250266	0.101308	0.997332
Q9CPR4	Rpl17	Large ribosomal subunit protein uL22	Mus musculus	19.8106	20.2618	20.1894	20.6289	20.3021	20.7953	0.0249973	0.101267	0.488151
A0A0G2JDV3	Gbp6	Guanylate-binding protein 6	Mus musculus	14.0489	13.5625	13.5053	12.8308	12.8052	12.8561	0.0248257	0.10065	-0.87488
P68134	Acta1	Actin, alpha skeletal muscle	Mus musculus	16.874	16.829	15.9676	15.6368	16.4359	15.2995	0.0247549	0.100441	-0.766124
P11835	Itgb2	Integrin beta-2	Mus musculus	15.4919	15.1163	15.4052	15.567	16.4099	15.9464	0.0247195	0.100375	0.636632
A6X935	Itih4	Inter alpha-trypsin inhibitor, heavy chain 4	Mus musculus	18.0238	18.5751	18.4323	18.9167	19.3542	19.1429	0.0246991	0.10037	0.794197
O89023	Tpp1	Tripeptidyl-peptidase 1	Mus musculus	17.2124	16.7364	16.6681	15.7449	16.5304	15.8039	0.0246691	0.100326	-0.84593
O88746	Tom1	Target of Myb1 membrane trafficking protein	Mus musculus	16.32	16.3575	16.4039	15.5665	15.5973	15.7105	0.0246197	0.100236	-0.735721
Q9D826	Pipox	Peroxisomal sarcosine oxidase	Mus musculus	19.001	18.8581	19.0048	18.1844	18.0511	18.8825	0.024626	0.100236	-0.581978
Q9QXL2	Kif21a	Kinesin-like protein KIF21A	Mus musculus	15.0621	15.0128	15.0374	15.6091	15.6016	15.3744	0.0246278	0.100236	0.490912
P50285	Fmo1	Flavin-containing monooxygenase 1	Mus musculus	19.6462	20.2054	20.2935	19.2977	18.8071	19.8574	0.0245655	0.100217	-0.727627
Q64459	Cyp3a11	Cytochrome P450 3A11	Mus musculus	18.8464	19.367	19.0512	16.9545	15.7738	17.2075	0.0245103	0.100069	-2.44293
Q02053	Uba1	Ubiquitin-like modifier-activating enzyme 1	Mus musculus	20.306	20.2728	20.119	20.6654	20.807	20.3876	0.0244643	0.0999594	0.387397
Q9DC51	Gnai3	Guanine nucleotide-binding protein G(i) subunit alpha-3	Mus musculus	15.4201	15.0074	15.7366	15.9273	15.8429	16.2696	0.0244507	0.0999594	0.625216
P49817	Cav1	Caveolin-1	Mus musculus	13.8705	13.7462	13.0986	15.1207	13.735	15.454	0.0244209	0.0999383	1.19812
Q8BM88	Ctso	Cathepsin O	Mus musculus	15.6026	15.4623	16.0655	16.2836	16.8289	16.2863	0.0241613	0.0989533	0.756127
Q811S7	Ubp1	Upstream-binding protein 1	Mus musculus	15.4427	14.7735	14.941	14.4965	14.7148	14.3751	0.0240934	0.0987527	-0.52362
Q61409	Pde3b	cGMP-inhibited 3',5'-cyclic phosphodiesterase 3B	Mus musculus	13.9117	13.9727	13.7136	12.7278	12.315	12.754	0.0239938	0.0984215	-1.26705
P42586;P97334	Nkx2-2;Nkx2-3	Homeobox protein Nkx-2.2;Homeobox protein Nkx-2.3	Mus musculus	13.4338	13.6816	13.4377	12.0452	NA	12.0114	0.0238144	0.0977624	-1.4894
P99027	Rplp2	Large ribosomal subunit protein P2	Mus musculus	21.4237	21.0282	20.8145	21.371	22.2054	21.4822	0.0237538	0.0975901	0.597438
B9EJ86	Osbpl8	Oxysterol-binding protein-related protein 8	Mus musculus	15.0023	14.5332	14.4278	14.2082	13.7856	14.0537	0.0237086	0.0975094	-0.638592
Q9CQC8	Spg21	Maspardin	Mus musculus	13.187	13.965	13.8865	14.2515	14.1628	14.452	0.0237155	0.0975094	0.609284
Q9EPJ9	Arfgap1	ADP-ribosylation factor GTPase-activating protein 1	Mus musculus	15.2566	14.7959	14.7063	15.4367	16.0613	15.248	0.0237064	0.0975094	0.662395
P47802	Mtx1	Metaxin-1	Mus musculus	17.3098	17.2437	17.4824	17.0672	16.2356	16.8993	0.0236021	0.0972728	-0.611271
Q8BHE8	Maip1	m-AAA protease-interacting protein 1, mitochondrial	Mus musculus	15.827	16.0742	16.1979	15.5846	14.8894	15.5826	0.0236002	0.0972728	-0.680798
Q62452	Ugt1a9	UDP-glucuronosyltransferase 1A9	Mus musculus	22.6673	23.3096	23.0104	22.2791	22.6025	21.9557	0.0235227	0.0970986	-0.716645
Q8CIE6	Copa	Coatomer subunit alpha	Mus musculus	18.9088	19.3851	19.4543	19.8665	19.4517	19.8865	0.0234929	0.0970986	0.485494
Q9D125	Mrps25	Small ribosomal subunit protein mS25	Mus musculus	13.2471	13.7991	13.9411	13.1096	12.8401	13.1536	0.0235044	0.0970986	-0.627956
Q3ULW8	Parp3	Protein mono-ADP-ribosyltransferase PARP3	Mus musculus	14.7561	15.0047	15.2628	15.6671	15.4934	16.1482	0.0234144	0.0968807	0.761712
Q9R0Q3	Tmed2	Transmembrane emp24 domain-containing protein 2	Mus musculus	15.6727	15.6303	15.8799	16.046	16.8284	16.2682	0.0233768	0.0968017	0.653217
P40237	Cd82	CD82 antigen	Mus musculus	14.3282	15.3737	15.2289	13.0913	12.7016	14.2974	0.0233516	0.096774	-1.61348
A6H611	Mipep	Mitochondrial intermediate peptidase	Mus musculus	14.9067	15.0644	15.0663	14.3863	14.6467	14.3275	0.0232116	0.09627	-0.558934
Q3U2P1	Sec24a	Protein transport protein Sec24A	Mus musculus	17.9094	18.525	18.6407	19.2863	18.4779	19.1884	0.0231644	0.0961507	0.625815
Q80ZJ1	Rap2a	Ras-related protein Rap-2a	Mus musculus	NA	13.4892	14.2558	12.2612	NA	13.2737	0.0231337	0.0960993	-1.10505
P13707	Gpd1	Glycerol-3-phosphate dehydrogenase [NAD(+)], cytoplasmic	Mus musculus	21.283	21.0654	21.0347	20.5475	20.131	20.4206	0.0230772	0.0959409	-0.761359
Q9DCA2	Mrps11	Small ribosomal subunit protein uS11m	Mus musculus	NA	12.0574	12.8677	NA	NA	10.4762	0.0230322	0.0958302	-1.98634
O70591	Pfdn2	Prefoldin subunit 2	Mus musculus	17.3694	16.5205	16.49	17.4121	18.7815	17.0328	0.0230109	0.0958175	0.948821
Q8VCH7	Rdh10	Retinol dehydrogenase 10	Mus musculus	15.7758	16.4955	16.5846	15.7329	15.0347	15.5909	0.0229975	0.0958175	-0.832502
P42232	Stat5b	Signal transducer and activator of transcription 5B	Mus musculus	15.1152	15.6066	15.3361	15.1176	14.6526	14.8419	0.0229643	0.095776	-0.481925
P19253	Rpl13a	Large ribosomal subunit protein uL13	Mus musculus	20.0065	20.1924	20.3869	20.421	20.5587	20.9269	0.022911	0.0956879	0.440253
Q8BZW2	Sowahb	Ankyrin repeat domain-containing protein SOWAHB	Mus musculus	13.1768	13.0232	12.9416	13.7892	14.0402	13.7272	0.0229248	0.0956879	0.805018
P80315	Cct4	T-complex protein 1 subunit delta	Mus musculus	19.1595	19.4851	19.4128	19.9341	19.696	19.826	0.0228672	0.0955999	0.466241
Q91WS4	Bhmt2	S-methylmethionine--homocysteine S-methyltransferase BHMT2	Mus musculus	16.136	15.4564	15.7235	14.4371	NA	15.1639	0.0227957	0.0954485	-0.971449
Q9JJY4	Ddx20	Probable ATP-dependent RNA helicase DDX20	Mus musculus	13.2922	12.6642	12.4908	12.218	12.5887	11.0898	0.0228127	0.0954485	-0.850211
Q5XJY4	Parl	Presenilin-associated rhomboid-like protein, mitochondrial	Mus musculus	15.2147	15.5692	15.9336	15.0598	14.2187	15.2739	0.0227197	0.0952116	-0.721704
Q9JK42	Pdk2	[Pyruvate dehydrogenase (acetyl-transferring)] kinase isozyme 2, mitochondrial	Mus musculus	14.0103	14.8928	15.1229	13.4251	NA	13.6511	0.0226956	0.0951868	-1.13721
Q8C6B2	Rtkn	Rhotekin	Mus musculus	NA	13.3248	NA	14.6079	14.1681	14.1482	0.0226514	0.0950775	0.983311
Q91YJ5	Mtif2	Translation initiation factor IF-2, mitochondrial	Mus musculus	15.1104	15.0461	15.2548	14.1051	14.8498	14.339	0.0226346	0.0950775	-0.705811
P61924	Copz1	Coatomer subunit zeta-1	Mus musculus	18.6818	18.3955	18.3391	18.9194	19.001	18.7758	0.0224707	0.0946108	0.426577
P83940	Eloc	Elongin-C	Mus musculus	14.8918	14.8469	14.5137	15.2979	15.6976	15.0381	0.022504	0.0946108	0.593707
Q9EPK2	Rp2	Protein XRP2	Mus musculus	13.3674	13.3363	13.3701	13.8087	14.1127	14.0115	0.0224957	0.0946108	0.619644
Q8QZT4	Crb3	Protein crumbs homolog 3	Mus musculus	10.788	11.3615	11.1944	12.4867	11.973	11.8152	0.0223446	0.0941677	0.977013
P14429	H2-Q7	H-2 class I histocompatibility antigen, Q7 alpha chain	Mus musculus	NA	14.8199	14.8308	15.8812	15.1995	16.0108	0.0223153	0.0941353	0.871833
P22437	Ptgs1	Prostaglandin G/H synthase 1	Mus musculus	15.0915	16.4427	16.7154	15.2548	12.9236	15.6987	0.0223189	0.0941353	-1.4575
P52623	Uck1	Uridine-cytidine kinase 1	Mus musculus	14.5081	13.8364	14.1444	13.4761	12.7616	13.061	0.0222641	0.0940558	-1.06345
Q8K0D5	Gfm1	Elongation factor G, mitochondrial	Mus musculus	16.2564	16.3422	16.5037	15.6355	15.7099	15.7532	0.0221526	0.0936606	-0.667913
P51660	Hsd17b4	Peroxisomal multifunctional enzyme type 2	Mus musculus	22.326	22.306	22.5388	21.4888	21.4742	22.0484	0.0220542	0.0933201	-0.719813
O54962	Banf1	Barrier-to-autointegration factor	Mus musculus	15.4079	14.7912	15.3177	15.5835	17.3884	15.8031	0.0219551	0.0929758	1.08608
Q6NSR8	Npepl1	Probable aminopeptidase NPEPL1	Mus musculus	17.3648	17.7656	17.5274	17.0839	16.87	16.9852	0.0218341	0.0925383	-0.572899
A2AKK5	Acnat1	Acyl-coenzyme A amino acid N-acyltransferase 1	Mus musculus	16.8183	17.2472	16.6496	17.6993	17.5459	17.2894	0.0216931	0.0921132	0.606492
Q8BWN8	Acot4	Peroxisomal succinyl-coenzyme A thioesterase	Mus musculus	18.315	18.0695	18.3461	16.9633	17.0363	17.1498	0.0217162	0.0921132	-1.19375
Q9CWN7	Cnot11	CCR4-NOT transcription complex subunit 11	Mus musculus	15.2509	14.8047	14.4711	14.1852	14.4327	14.0626	0.0217147	0.0921132	-0.615414
P17751	Tpi1	Triosephosphate isomerase	Mus musculus	22.4273	22.0019	21.8268	22.4695	23.1361	22.2833	0.0216065	0.0919053	0.544323
P31809	Ceacam1	Carcinoembryonic antigen-related cell adhesion molecule 1	Mus musculus	14.5204	14.3148	14.1534	13.7294	13.4922	13.648	0.0216144	0.0919053	-0.706292
Q8R519	Acmsd	2-amino-3-carboxymuconate-6-semialdehyde decarboxylase	Mus musculus	12.4495	NA	NA	15.0102	14.1703	14.4198	0.0216124	0.0919053	2.08391
Q99KB8	Hagh	Hydroxyacylglutathione hydrolase, mitochondrial	Mus musculus	19.2157	18.8972	18.7579	18.4311	18.7279	17.9154	0.0214505	0.0914311	-0.598809
P14901	Hmox1	Heme oxygenase 1	Mus musculus	15.8187	15.1074	15.2202	13.5113	15.1887	14.7548	0.0214118	0.0913408	-0.897128
Q9Z2L7	Crlf3	Cytokine receptor-like factor 3	Mus musculus	13.9564	13.5801	13.3466	14.5769	14.7142	14.3525	0.0212713	0.0908156	0.920152
P22315	Fech	Ferrochelatase, mitochondrial	Mus musculus	17.9765	18.1575	18.1869	17.7264	17.3397	17.763	0.021249	0.0907942	-0.497277
Q8K411	Pitrm1	Presequence protease, mitochondrial	Mus musculus	16.1702	16.3525	16.2	15.4856	15.194	15.7888	0.0212338	0.0907942	-0.751452
Q9D868	Ppih	Peptidyl-prolyl cis-trans isomerase H	Mus musculus	16.1023	16.3006	15.477	16.5202	17.8473	16.8834	0.0211382	0.0904687	1.12362
Q99N96	Mrpl1	Large ribosomal subunit protein uL1m	Mus musculus	15.2409	15.7662	15.6451	15.0167	14.4742	15.1723	0.0210237	0.0900526	-0.662949
Q9DBE0	Csad	Cysteine sulfinic acid decarboxylase	Mus musculus	21.4702	21.3531	21.312	19.7833	19.1729	19.5595	0.0210182	0.0900526	-1.87323
Q9JI48	Plac8	Placenta-specific gene 8 protein	Mus musculus	19.5674	18.9807	19.0565	18.5103	18.5924	18.7911	0.0208825	0.0895943	-0.570214
Q9D6R2	Idh3a	Isocitrate dehydrogenase [NAD] subunit alpha, mitochondrial	Mus musculus	19.2271	19.3442	19.0957	18.5445	17.6974	18.685	0.0207782	0.0892199	-0.913381
Q8R2K1	Fuom	Fucose mutarotase	Mus musculus	16.9866	16.6662	16.3511	16.2942	16.0282	15.9146	0.0205994	0.0885247	-0.588961
Q8VDS8	Stx18	Syntaxin-18	Mus musculus	12.8122	12.6374	12.1204	13.3611	13.6193	13.1669	0.0205793	0.0885112	0.859092
O35728	Cyp4a14	Cytochrome P450 4A14	Mus musculus	14.5964	14.8884	14.6785	13.1424	NA	12.7028	0.0205263	0.0884317	-1.7985
P61166	Tmem258	Transmembrane protein 258	Mus musculus	16.8749	15.3716	15.9028	17.0403	18.2137	16.3164	0.0205391	0.0884317	1.14037
Q80U35	Arhgef17	Rho guanine nucleotide exchange factor 17	Mus musculus	10.6267	11.1621	NA	NA	NA	12.5269	0.0205144	0.0884317	1.63256
Q8BMJ2	Lars1	Leucine--tRNA ligase, cytoplasmic	Mus musculus	17.2745	17.5487	17.634	17.8479	17.8917	17.9626	0.0205439	0.0884317	0.414947
Q99JY0	Hadhb	Trifunctional enzyme subunit beta, mitochondrial	Mus musculus	22.5744	22.6367	22.6018	22.177	21.9149	22.3164	0.0204916	0.0884317	-0.468182
Q9JLJ2	Aldh9a1	4-trimethylaminobutyraldehyde dehydrogenase	Mus musculus	21.544	21.6284	21.4879	22.0536	21.8789	21.8629	0.0204684	0.0884317	0.378349
P80316	Cct5	T-complex protein 1 subunit epsilon	Mus musculus	19.2018	19.1478	19.0302	19.623	19.5722	19.4779	0.0202621	0.0877685	0.431095
Q3B7Z2	Osbp	Oxysterol-binding protein 1	Mus musculus	15.867	15.6226	15.4956	16.1473	16.0826	16.0354	0.0202891	0.0877685	0.426719
Q80UM7	Mogs	Mannosyl-oligosaccharide glucosidase	Mus musculus	17.9942	17.7881	17.6843	18.1448	18.3971	18.1616	0.0202831	0.0877685	0.412331
Q61033	Tmpo	Lamina-associated polypeptide 2, isoforms alpha/zeta	Mus musculus	17.892	17.2369	17.3957	17.8211	18.9418	18.1039	0.0201802	0.0875144	0.780698
P51658	Hsd17b2	Estradiol 17-beta-dehydrogenase 2	Mus musculus	18.4368	19.0613	19.1457	19.8227	19.1356	19.4875	0.0201436	0.0874284	0.600672
Q3U4I7	Pyroxd2	Pyridine nucleotide-disulfide oxidoreductase domain-containing protein 2	Mus musculus	12.4012	11.8735	12.0932	13.0137	13.3249	13.1069	0.0201355	0.0874284	1.02588
P55937	Golga3	Golgin subfamily A member 3	Mus musculus	14.0817	13.9868	13.7394	14.6114	14.9674	14.2274	0.0201078	0.0874179	0.666086
Q9R0M4	Podxl	Podocalyxin	Mus musculus	11.6827	11.0134	11.9937	NA	NA	12.6521	0.0200958	0.0874179	1.08885
Q9CQ56	Use1	Vesicle transport protein USE1	Mus musculus	15.4222	15.3606	15.4272	15.6127	16.0337	15.8968	0.0199549	0.0868975	0.444401
Q9D0F3	Lman1	Protein ERGIC-53	Mus musculus	19.3645	19.5043	19.2267	20.0517	19.8386	19.9526	0.0198715	0.0866065	0.58248
Q61207	Psap	Prosaposin	Mus musculus	13.2319	11.7523	12.0662	12.7598	14.2415	13.2063	0.0198438	0.0865582	1.05236
Q9EQH2	Erap1	Endoplasmic reticulum aminopeptidase 1	Mus musculus	17.2513	18.2137	18.3551	18.7901	18.1614	18.9073	0.0197939	0.0864122	0.679566
Q02819	Nucb1	Nucleobindin-1	Mus musculus	18.1091	17.676	17.4772	18.1105	19.1774	18.1912	0.0196867	0.0860162	0.738946
Q9CQZ1	Hsbp1	Heat shock factor-binding protein 1	Mus musculus	14.7837	15.5908	15.4134	16.1447	16.127	16.5473	0.0196757	0.0860162	1.01036
Q03265	Atp5f1a	ATP synthase subunit alpha, mitochondrial	Mus musculus	24.5591	24.488	24.5517	24.256	23.935	24.1283	0.0196397	0.0859544	-0.426532
Q8BGF9	Slc25a44	Solute carrier family 25 member 44	Mus musculus	14.3021	NA	14.8624	13.9489	13.526	13.7894	0.0194742	0.085354	-0.827528
Q9CQ40	Mrpl49	Large ribosomal subunit protein mL49	Mus musculus	16.0553	15.9899	15.6302	14.7529	15.5255	15.3204	0.0194594	0.085354	-0.692204
Q9ERG2	Strn3	Striatin-3	Mus musculus	14.7856	14.0212	14.5292	15.0456	15.5076	15.2287	0.0194862	0.085354	0.815314
P58735	Slc26a1	Sulfate anion transporter 1	Mus musculus	16.9756	16.8829	16.9331	16.1441	15.3609	16.3388	0.0192851	0.084686	-0.982605
Q6QD59	Bnip1	Vesicle transport protein SEC20	Mus musculus	15.9094	15.1761	15.2634	15.9049	16.476	15.9329	0.0192711	0.084686	0.654926
Q8BTE5	Cebpzos	Protein CEBPZOS	Mus musculus	14.804	15.695	15.7495	14.7125	14.8054	14.7882	0.0192794	0.084686	-0.647457
P97300	Nptn	Neuroplastin	Mus musculus	14.6609	15.1786	14.7393	15.4286	15.761	15.635	0.0191547	0.0843259	0.74858
O35658	C1qbp	Complement component 1 Q subcomponent-binding protein, mitochondrial	Mus musculus	17.1675	16.8065	17.5837	15.8302	16.298	17.004	0.0190238	0.08382	-0.80847
Q80ZD3	Slc26a11	Sodium-independent sulfate anion transporter	Mus musculus	NA	12.3365	NA	NA	11.2264	NA	0.0189933	0.0837564	-1.11003
P37804	Tagln	Transgelin	Mus musculus	15.8303	16.1323	15.495	16.618	16.5058	16.2941	0.0189381	0.0835832	0.653453
Q8BU14	Sec62	Translocation protein SEC62	Mus musculus	16.1666	15.8112	15.9533	16.3618	16.6	16.2287	0.0189097	0.0835283	0.419784
Q9CQB2	Mcrip2	MAPK regulated corepressor interacting protein 2	Mus musculus	16.8893	16.0363	15.9527	14.9902	16.1792	14.6912	0.0188799	0.0834674	-1.00593
Q9EQI8	Mrpl46	Large ribosomal subunit protein mL46	Mus musculus	15.8705	15.7383	15.5957	14.8396	15.0692	15.3817	0.0187224	0.082841	-0.637962
P68372	Tubb4b	Tubulin beta-4B chain	Mus musculus	21.419	21.1765	21.1446	21.6566	22.0333	21.5769	0.018571	0.0822409	0.508831
Q80W94	Mogat2	2-acylglycerol O-acyltransferase 2	Mus musculus	NA	12.5156	12.1492	11.4357	NA	11.5877	0.0185701	0.0822409	-0.820724
Q9CR29	Ccdc43	Coiled-coil domain-containing protein 43	Mus musculus	14.1054	13.9696	13.7577	13.5311	13.1882	13.3367	0.0185119	0.0821182	-0.592227
P04117	Fabp4	Fatty acid-binding protein, adipocyte	Mus musculus	17.2283	16.491	16.5498	17.7848	17.6224	17.2214	0.0183547	0.0814899	0.786502
Q61112	Sdf4	45 kDa calcium-binding protein	Mus musculus	13.7007	12.1844	12.4422	13.4995	14.8671	13.3642	0.0183286	0.0814433	1.13448
P55264	Adk	Adenosine kinase	Mus musculus	20.9574	21.2417	21.1013	20.7553	20.4618	20.6848	0.0183019	0.0813935	-0.466191
Q66GT5	Ptpmt1	Phosphatidylglycerophosphatase and protein-tyrosine phosphatase 1	Mus musculus	16.3884	16.4118	16.4043	15.6073	15.2044	15.6697	0.0182503	0.0812331	-0.907676
Q80SY4	Mib1	E3 ubiquitin-protein ligase MIB1	Mus musculus	14.0808	13.8365	13.8053	13.5639	13.1675	12.938	0.0181338	0.0807833	-0.684387
Q62165	Dag1	Dystroglycan 1	Mus musculus	17.191	14.439	14.6059	13.8669	12.3764	14.5131	0.0180898	0.0806561	-1.82649
Q6IRU2	Tpm4	Tropomyosin alpha-4 chain	Mus musculus	17.4533	17.161	16.8279	17.7517	17.9852	17.4535	0.0180354	0.0804824	0.582715
Q8BH79	Ano10	Anoctamin-10	Mus musculus	12.6325	13.1107	13.7446	15.0506	13.5108	14.8473	0.0179468	0.0801551	1.30694
Q9R0A0	Pex14	Peroxisomal membrane protein PEX14	Mus musculus	17.3228	16.9315	17.0865	16.5801	16.4614	16.714	0.0179254	0.0801279	-0.528453
P15920	Atp6v0a2	V-type proton ATPase 116 kDa subunit a 2	Mus musculus	14.9006	13.9248	14.8695	13.4942	12.0372	14.222	0.0178728	0.0799612	-1.31385
Q8R0P4	Aamdc	Mth938 domain-containing protein	Mus musculus	15.2039	15.0802	14.2228	13.8065	13.863	12.8356	0.0178694	0.0799612	-1.33392
Q78YZ6	Scoc	Short coiled-coil protein	Mus musculus	NA	12.394	NA	13.7852	13.8071	NA	0.0177897	0.0797261	1.40219
Q9CPR1	Rwdd4	RWD domain-containing protein 4	Mus musculus	14.7091	14.1989	14.3218	14.9369	16.2134	14.856	0.0177399	0.0795707	0.92553
Q99JT9	Adi1	Acireductone dioxygenase	Mus musculus	17.8929	17.8274	17.7665	17.3794	17.4375	17.1996	0.0176224	0.0791116	-0.490107
Q9CWX2	Ndufaf1	Complex I intermediate-associated protein 30, mitochondrial	Mus musculus	14.3425	14.863	14.6325	14.4036	13.3613	13.5706	0.0176083	0.0791116	-0.834176
Q78XF5	Ostc	Oligosaccharyltransferase complex subunit OSTC	Mus musculus	16.8869	17.0748	16.5622	17.6593	17.9146	17.183	0.0175678	0.0790024	0.744342
P42859	Htt	Huntingtin	Mus musculus	14.3735	14.0672	14.4854	14.0274	13.4332	13.6466	0.0175244	0.0788747	-0.6063
Q9WVD5	Slc25a15	Mitochondrial ornithine transporter 1	Mus musculus	17.799	18.9262	18.9328	17.8988	16.8737	18.0192	0.017523	0.0788747	-0.955423
Q8BMZ5	Tsen34	tRNA-splicing endonuclease subunit Sen34	Mus musculus	15.7236	NA	NA	14.8794	14.9239	14.0943	0.0174488	0.0786701	-1.09107
B1ARW8	NA	Uncharacterized protein C1orf122 homolog	Mus musculus	18.6025	17.9966	17.9397	18.6751	19.722	18.5096	0.0173129	0.0781248	0.789351
Q924L1	Letmd1	LETM1 domain-containing protein 1	Mus musculus	14.1749	13.8484	14.6949	12.9383	NA	NA	0.0172959	0.0781154	-1.30108
Q5SUR0	Pfas	Phosphoribosylformylglycinamidine synthase	Mus musculus	16.5113	16.3282	15.8204	16.8601	17.5469	16.7647	0.0172514	0.0779818	0.837291
Q9CPQ8	Atp5mg	ATP synthase subunit g, mitochondrial	Mus musculus	21.3653	21.1123	20.9432	20.751	20.8145	20.2172	0.0172067	0.0779079	-0.546019
Q9D0W5	Ppil1	Peptidyl-prolyl cis-trans isomerase-like 1	Mus musculus	14.1521	15.1759	14.7177	15.3875	15.6377	15.8605	0.0172202	0.0779079	0.946673
A2AS89	Agmat	Guanidino acid hydrolase, mitochondrial	Mus musculus	19.3522	18.6905	18.589	17.6604	18.6304	17.5572	0.0171744	0.0778352	-0.927931
Q91Z53	Grhpr	Glyoxylate reductase/hydroxypyruvate reductase	Mus musculus	22.5748	22.6762	22.7091	23.1122	22.9924	23.1506	0.0171459	0.0777738	0.431683
Q3TGW2	Eepd1	Endonuclease/exonuclease/phosphatase family domain-containing protein 1	Mus musculus	13.8683	NA	13.8102	14.9885	14.3314	15.323	0.0170972	0.0776202	1.04171
P98078	Dab2	Disabled homolog 2	Mus musculus	14.161	13.2429	13.6852	13.2243	12.8229	12.3245	0.0170483	0.0774655	-0.905825
Q9CYL5	Glipr2	Golgi-associated plant pathogenesis-related protein 1	Mus musculus	14.6806	13.4348	12.9036	15.6519	14.4842	15.4403	0.0170343	0.0774655	1.51916
Q8C7E7	Stbd1	Starch-binding domain-containing protein 1	Mus musculus	18.9881	18.7122	18.8189	18.3095	18.2326	17.7528	0.016971	0.0772485	-0.741423
Q8K3A9	Mepce	7SK snRNA methylphosphate capping enzyme	Mus musculus	NA	NA	12.2375	9.45007	10.735	NA	0.0168918	0.0769831	-2.14497
Q8VC49	Ifi27l2b	Interferon alpha-inducible protein 27-like protein 2B	Mus musculus	13.9828	12.6255	13.0201	15.5483	14.6551	15.3026	0.016898	0.0769831	1.95916
Q9JII6	Akr1a1	Aldo-keto reductase family 1 member A1	Mus musculus	22.0163	21.7099	21.9193	21.1621	21.6871	21.2857	0.0168192	0.0767579	-0.503527
Q9CQ00	Dmac1	Distal membrane-arm assembly complex protein 1	Mus musculus	13.8423	13.2212	13.2448	12.6593	12.5877	11.9696	0.0167378	0.0764529	-1.03054
Q9JLR1	Sec61a2	Protein transport protein Sec61 subunit alpha isoform 2	Mus musculus	14.059	13.6294	NA	16.7227	15.015	15.4199	0.0167354	0.0764529	1.87496
Q99J56	Derl1	Derlin-1	Mus musculus	16.7704	17.4134	17.3951	17.8647	17.4312	17.86	0.0166405	0.0761417	0.525639
Q9DBP5	Cmpk1	UMP-CMP kinase	Mus musculus	19.8848	19.3593	19.4056	20.033	20.5097	19.7773	0.0165992	0.076019	0.556765
P55271	Cdkn2b	Cyclin-dependent kinase 4 inhibitor B	Mus musculus	11.8182	NA	NA	14.1088	14.4386	12.9342	0.016542	0.0758235	2.00904
Q8BI84	Mia3	Transport and Golgi organization protein 1 homolog	Mus musculus	17.3769	17.0739	17.1874	17.6943	18.2697	17.4374	0.0164921	0.0757176	0.587712
Q9CZX8	Rps19	Small ribosomal subunit protein eS19	Mus musculus	21.5252	21.1878	20.9399	21.4844	21.9794	21.6105	0.0165044	0.0757176	0.473815
Q8CJ53	Trip10	Cdc42-interacting protein 4	Mus musculus	13.1592	14.4079	NA	11.4927	12.9774	11.8212	0.016352	0.0751501	-1.68645
Q3TAA7	Stk11ip	Serine/threonine-protein kinase 11-interacting protein	Mus musculus	9.15615	9.68227	10.6046	9.39782	6.8194	8.37441	0.0161655	0.0743584	-1.61714
P35979	Rpl12	Large ribosomal subunit protein uL11	Mus musculus	19.88	19.5182	19.2695	19.986	20.4484	19.9465	0.0160444	0.0738663	0.571034
Q3UHJ0	Aak1	AP2-associated protein kinase 1	Mus musculus	15.2913	14.855	14.4884	15.3632	16.0209	15.2606	0.0159017	0.0732741	0.670016
Q6EDY6	Carmil1	F-actin-uncapping protein LRRC16A	Mus musculus	13.5042	13.2727	13.1109	13.6865	14.4766	14.1784	0.0158716	0.0731999	0.817924
Q9D6J6	Ndufv2	NADH dehydrogenase [ubiquinone] flavoprotein 2, mitochondrial	Mus musculus	19.7308	19.1245	19.079	18.5405	19.0715	18.5129	0.0158706	0.0731999	-0.603088
Q8C4X7	Minar2	Major intrinsically disordered NOTCH2-binding receptor 1-like homolog	Mus musculus	NA	16.1548	16.1716	NA	NA	13.9769	0.0158015	0.0730053	-2.18633
P62281	Rps11	Small ribosomal subunit protein uS17	Mus musculus	19.1427	18.9885	18.9428	19.4158	19.8689	19.2525	0.0157723	0.0729349	0.487727
Q62384	Zpr1	Zinc finger protein ZPR1	Mus musculus	15.4505	15.5013	15.1718	16.0591	16.6436	15.6814	0.0157454	0.0728748	0.753543
Q8BMS1	Hadha	Trifunctional enzyme subunit alpha, mitochondrial	Mus musculus	21.5386	21.2986	21.3205	20.7921	20.7933	20.8803	0.015729	0.0728633	-0.563971
P52196	Tst	Thiosulfate sulfurtransferase	Mus musculus	21.4182	21.5284	21.5052	21.1667	20.5128	20.95	0.0156714	0.0727693	-0.607453
Q9JHW4	Eefsec	Selenocysteine-specific elongation factor	Mus musculus	15.5315	15.9279	15.8236	15.3294	14.0594	15.2794	0.0156823	0.0727693	-0.871609
Q9Z0N1	Eif2s3x	Eukaryotic translation initiation factor 2 subunit 3, X-linked	Mus musculus	15.9154	15.9376	15.4388	16.4338	16.5131	16.3681	0.0156948	0.0727693	0.674428
Q8R1V4	Tmed4	Transmembrane emp24 domain-containing protein 4	Mus musculus	17.5205	16.9732	17.1323	17.5772	18.4179	17.7618	0.0156053	0.0726108	0.710306
Q9DBG5	Plin3	Perilipin-3	Mus musculus	17.33	16.9879	16.7186	17.65	18.2482	17.2916	0.015619	0.0726108	0.71778
Q9DB10	Smdt1	Essential MCU regulator, mitochondrial	Mus musculus	16.9818	18.0244	17.989	18.7537	17.8427	18.7065	0.0155441	0.0723915	0.769232
O54825	Bysl	Bystin	Mus musculus	12.6357	13.1353	13.1767	13.7869	14.3527	13.7869	0.0154382	0.0719623	0.992941
P50295	Nat2	Arylamine N-acetyltransferase 2	Mus musculus	17.5811	17.629	17.7853	17.3377	16.7948	17.3116	0.015399	0.071891	-0.517093
Q3UMF0	Cobll1	Cordon-bleu protein-like 1	Mus musculus	16.7509	16.1237	16.4305	15.5609	16.0959	15.4071	0.0154091	0.071891	-0.747089
Q6ZQB6	Ppip5k2	Inositol hexakisphosphate and diphosphoinositol-pentakisphosphate kinase 2	Mus musculus	14.4086	14.4222	14.5728	15.3083	15.3613	15.1517	0.0153382	0.071688	0.805853
Q811I0	Atpaf1	ATP synthase mitochondrial F1 complex assembly factor 1	Mus musculus	14.1169	14.6608	14.3562	13.8008	13.5067	13.9025	0.0153371	0.071688	-0.641293
Q9Z2Y8	Plpbp	Pyridoxal phosphate homeostasis protein	Mus musculus	19.0845	18.486	18.6552	18.0367	18.5313	18.0963	0.0152026	0.0711811	-0.520481
Q61830	Mrc1	Macrophage mannose receptor 1	Mus musculus	17.0304	17.4466	17.4877	16.931	15.3108	16.4533	0.0151252	0.0708824	-1.08991
Q8BKC5	Ipo5	Importin-5	Mus musculus	16.2417	16.9791	16.7577	17.3778	17.1497	17.3265	0.0150307	0.0706878	0.625178
Q8CHY3	Dym	Dymeclin	Mus musculus	13.4764	13.701	13.5645	12.6183	12.9166	13.3788	0.0150702	0.0706878	-0.609415
Q9DB16	Cab39l	Calcium-binding protein 39-like	Mus musculus	11.4155	12.7988	12.9826	13.8118	NA	13.9027	0.0150515	0.0706878	1.4583
Q9QYB5	Add3	Gamma-adducin	Mus musculus	13.9493	14.2873	13.8131	12.9461	12.438	13.9295	0.0150611	0.0706878	-0.912036
Q91WT9	Cbs	Cystathionine beta-synthase	Mus musculus	20.1362	20.1671	20.047	19.4273	19.5556	19.5788	0.014981	0.0705226	-0.596197
Q61646	Hp	Haptoglobin	Mus musculus	18.5654	18.8361	19.0343	19.3969	20.5698	19.8014	0.0149244	0.0705031	1.11078
Q8CEE7	Rdh13	Retinol dehydrogenase 13	Mus musculus	12.402	12.6041	12.2498	11.8419	10.8196	11.8694	0.0149634	0.0705031	-0.908303
Q8R2Q4	Gfm2	Ribosome-releasing factor 2, mitochondrial	Mus musculus	15.3999	15.2743	15.4917	14.5243	14.689	13.9412	0.0149354	0.0705031	-1.0038
Q8VCI5	Pex19	Peroxisomal biogenesis factor 19	Mus musculus	16.3304	16.1789	16.2315	15.7692	15.4794	15.6318	0.014958	0.0705031	-0.620107
Q9CQC7	Ndufb4	NADH dehydrogenase [ubiquinone] 1 beta subcomplex subunit 4	Mus musculus	19.1206	18.1768	18.0046	17.8101	17.7999	17.2837	0.0149485	0.0705031	-0.802764
Q9QZS5	Sgk2	Serine/threonine-protein kinase Sgk2	Mus musculus	15.9531	15.5689	15.8096	15.389	14.9997	15.2681	0.0148958	0.0705022	-0.558309
P53994	Rab2a	Ras-related protein Rab-2A	Mus musculus	16.812	17.42	17.3453	17.8737	17.5019	17.9328	0.0148464	0.0703322	0.577031
Q9Z1R2	Bag6	Large proline-rich protein BAG6	Mus musculus	16.061	16.3967	16.3159	16.6831	17.0168	16.8169	0.0148336	0.0703322	0.581087
Q99L45	Eif2s2	Eukaryotic translation initiation factor 2 subunit 2	Mus musculus	18.0551	17.9835	18.0248	18.6599	18.8276	18.3755	0.0147788	0.0701388	0.599829
Q07813	Bax	Apoptosis regulator BAX	Mus musculus	15.8599	15.6052	15.455	16.2918	17.0934	16.0781	0.0147267	0.0699554	0.847773
Q7TNS2	Micos10	MICOS complex subunit Mic10	Mus musculus	18.5805	18.1734	18.4423	17.9375	18.0891	17.5809	0.0146883	0.0698363	-0.52954
Q80X85	Mrps7	Small ribosomal subunit protein uS7m	Mus musculus	15.18	15.3271	15.2665	14.7774	14.3342	14.4979	0.0145853	0.0694094	-0.721328
E9Q3E1;J3QMK6	Aldh3b2;Aldh3b3	Aldehyde dehydrogenase family 3 member B2;Aldehyde dehydrogenase family 3 member B3	Mus musculus	12.2585	11.728	12.8638	NA	13.9089	NA	0.0145049	0.06909	1.62549
P07758;Q00896	Serpina1a;Serpina1c	Alpha-1-antitrypsin 1-1;Alpha-1-antitrypsin 1-3	Mus musculus	18.4541	18.5981	19.1886	19.558	19.5626	19.7085	0.0144765	0.0690174	0.862762
Q8BJU2	Tspan9	Tetraspanin-9	Mus musculus	16.9027	16.5447	16.484	17.2583	17.1618	17.1108	0.0144626	0.0690139	0.533144
Q99J99	Mpst	3-mercaptopyruvate sulfurtransferase	Mus musculus	18.7373	18.2349	18.6135	17.762	17.4498	17.815	0.014386	0.0687111	-0.852926
Q9R1S7	Abcc6	ATP-binding cassette sub-family C member 6	Mus musculus	16.541	16.9077	17.0434	16.4249	15.0221	16.2313	0.0143731	0.0687111	-0.937903
Q5XJY5	Arcn1	Coatomer subunit delta	Mus musculus	18.7903	18.8085	18.8776	19.2661	19.2727	19.3276	0.0142939	0.0684564	0.463328
Q922Q1	Mtarc2	Mitochondrial amidoxime reducing component 2	Mus musculus	21.0514	21.1547	20.9626	20.7864	20.1634	20.6534	0.0143065	0.0684564	-0.521828
Q8K2L8	Trappc12	Trafficking protein particle complex subunit 12	Mus musculus	14.4282	14.2615	14.0254	13.2242	13.4162	13.8655	0.0142368	0.0682481	-0.736428
Q69ZQ1	Myorg	Myogenesis-regulating glycosidase	Mus musculus	NA	13.5693	12.588	14.828	NA	NA	0.0141703	0.0679916	1.74937
Q9D8V0	Hm13	Minor histocompatibility antigen H13	Mus musculus	15.7503	16.6773	16.6438	17.1308	16.666	17.795	0.014005	0.0672602	0.840131
Q7TNE3	Spag7	Sperm-associated antigen 7	Mus musculus	14.9098	14.9996	14.6026	15.1926	15.9928	15.3652	0.0139144	0.0668863	0.679524
Q6ZQI3	Mlec	Malectin	Mus musculus	18.1902	18.249	18.4338	18.6679	19.1107	18.7343	0.0138973	0.0668657	0.546621
Q6ZQ58	Larp1	La-related protein 1	Mus musculus	17.5035	17.1429	16.969	17.5713	18.1397	17.7131	0.0138622	0.066758	0.602938
Q9D1N9	Mrpl21	Large ribosomal subunit protein bL21m	Mus musculus	14.9713	14.3649	14.83	13.9549	13.6094	14.0221	0.0137979	0.0665095	-0.859975
Q8R4K2	Irak4	Interleukin-1 receptor-associated kinase 4	Mus musculus	13.6835	13.6633	13.5722	14.4218	14.088	14.2419	0.0137764	0.0664673	0.610908
Q9CXW4	Rpl11	Large ribosomal subunit protein uL5	Mus musculus	20.5943	20.9078	20.7121	21.1403	21.2692	21.2488	0.0137605	0.0664673	0.481332
Q9Z1Z0	Uso1	General vesicular transport factor p115	Mus musculus	18.1736	18.5985	18.3062	19.2521	18.6453	19.1802	0.0137721	0.0664673	0.666449
Q8BGI5	Pex26	Peroxisome assembly protein 26	Mus musculus	13.0447	13.728	14.2015	12.7232	11.304	13.3184	0.0137236	0.0663962	-1.20956
Q9EQQ2	Yipf5	Protein YIPF5	Mus musculus	11.8543	11.1159	10.3426	12.706	13.352	11.5974	0.0137217	0.0663962	1.44751
Q8R1X6	Spart	Spartin	Mus musculus	13.7906	13.1501	13.6965	12.3821	13.4075	11.8818	0.0136465	0.0661459	-0.988591
P26231	Ctnna1	Catenin alpha-1	Mus musculus	18.8008	18.3627	18.5239	19.0104	19.3916	19.1536	0.0136202	0.066106	0.622694
Q8JZN5	Acad9	Complex I assembly factor ACAD9, mitochondrial	Mus musculus	17.0002	17.5175	17.6176	16.7996	15.4734	17.0212	0.0136257	0.066106	-0.947061
P47226	Tes	Testin	Mus musculus	15.0649	13.5681	13.9571	14.9682	16.602	15.0144	0.0135641	0.0659296	1.3315
Q91WJ8	Fubp1	Far upstream element-binding protein 1	Mus musculus	17.2595	17.0736	16.8233	17.6038	18.7013	17.8876	0.0135028	0.0656926	1.01211
Q62077	Plcg1	1-phosphatidylinositol 4,5-bisphosphate phosphodiesterase gamma-1	Mus musculus	15.1972	15.1817	14.8913	14.3506	14.526	14.4309	0.0134776	0.0656905	-0.654227
Q9R0Y5	Ak1	Adenylate kinase isoenzyme 1	Mus musculus	15.1758	15.2587	14.6098	14.3868	14.5007	14.4016	0.0134898	0.0656905	-0.585078
Q9QZH3	Ppie	Peptidyl-prolyl cis-trans isomerase E	Mus musculus	14.8542	14.8919	15.538	15.7432	16.3391	15.6966	0.0134366	0.0655852	0.831594
Q9Z2I9	Sucla2	Succinate--CoA ligase [ADP-forming] subunit beta, mitochondrial	Mus musculus	19.6034	19.8818	19.9473	19.1167	19.1099	19.3756	0.0134431	0.0655852	-0.610101
Q80XM9	Slc66a2	Solute carrier family 66 member 2	Mus musculus	NA	13.44	13.6773	11.2972	NA	12.1373	0.0133898	0.0654474	-1.84141
Q3UZZ6	Sult1d1	Sulfotransferase 1 family member D1	Mus musculus	18.2749	19.2618	18.9992	18.2921	16.7941	18.3007	0.0133459	0.0652938	-1.04966
P63028	Tpt1	Translationally-controlled tumor protein	Mus musculus	18.6459	18.1809	17.9685	18.7668	19.8968	18.6897	0.0133245	0.0652502	0.852653
Q91VF2	Hnmt	Histamine N-methyltransferase	Mus musculus	18.1386	17.9271	18.3744	17.3944	16.9785	17.3147	0.0132846	0.0651155	-0.91748
P63030	Mpc1	Mitochondrial pyruvate carrier 1	Mus musculus	17.9464	18.1733	17.8254	17.5472	17.2381	17.4485	0.0132707	0.0651085	-0.570445
P05063	Aldoc	Fructose-bisphosphate aldolase C	Mus musculus	13.9648	14.4705	14.1863	15.163	15.4606	15.4199	0.0132486	0.0650613	1.14063
P42932	Cct8	T-complex protein 1 subunit theta	Mus musculus	19.4679	19.7679	19.6501	20.2293	20.0969	20.0958	0.0132438	0.0650613	0.512052
Q8JZQ2	Afg3l2	AFG3-like protein 2	Mus musculus	17.4408	17.1503	17.3237	16.8097	16.5915	17.0054	0.0132377	0.0650613	-0.502737
Q9QXY6	Ehd3	EH domain-containing protein 3	Mus musculus	18.3658	18.7478	18.7347	18.1508	17.9839	17.9552	0.0131998	0.0650046	-0.586147
P61089	Ube2n	Ubiquitin-conjugating enzyme E2 N	Mus musculus	20.5611	20.6477	20.5162	21.1751	21.1997	21.0182	0.0131092	0.0646193	0.556037
P23198	Cbx3	Chromobox protein homolog 3	Mus musculus	16.3741	15.9628	15.9413	16.5496	17.3832	16.7328	0.0130598	0.0644364	0.795787
Q3UMC0	Afg2a	ATPase family gene 2 protein homolog A	Mus musculus	14.0241	13.9486	14.1703	13.307	13.6647	13.343	0.013024	0.0644101	-0.609451
Q61823	Pdcd4	Programmed cell death protein 4	Mus musculus	17.5156	17.2296	17.3631	18.1314	18.0161	18.2112	0.0130403	0.0644101	0.750145
Q80X41	Vrk1	Serine/threonine-protein kinase VRK1	Mus musculus	14.3548	14.087	14.3378	14.6775	14.9063	15.0906	0.0129986	0.0644101	0.631603
Q9D706	Rpap3	RNA polymerase II-associated protein 3	Mus musculus	14.0031	13.7508	14.0597	14.4349	14.7502	14.494	0.0130421	0.0644101	0.621797
Q9D975	Srxn1	Sulfiredoxin-1	Mus musculus	14.9519	13.0226	13.3089	15.6738	18.1925	15.085	0.0130192	0.0644101	2.55597
Q3TNA1	Xylb	Xylulose kinase	Mus musculus	20.1438	20.1637	20.1992	19.536	19.8435	19.6518	0.0129696	0.0643557	-0.491734
Q9D0M3	Cyc1	Cytochrome c1, heme protein, mitochondrial	Mus musculus	20.2643	20.231	19.9154	19.8975	19.4454	19.4877	0.0129373	0.0642564	-0.526699
P56135	Atp5mf	ATP synthase subunit f, mitochondrial	Mus musculus	23.2733	22.9081	22.678	22.5442	22.4201	22.0848	0.0129032	0.064148	-0.603454
P27659	Rpl3	Large ribosomal subunit protein uL3	Mus musculus	19.5548	20.0244	20.1342	20.3924	20.26	20.6376	0.0128766	0.0640769	0.525531
Q8BT60	Cpne3	Copine-3	Mus musculus	18.1238	18.0482	17.7591	18.5731	18.7829	18.4269	0.0128531	0.0640207	0.617253
Q3UBX0	Tmem109	Voltage-gated monoatomic cation channel TMEM109	Mus musculus	17.4478	17.6021	17.7866	17.055	16.2783	17.2975	0.0128301	0.063967	-0.735216
P03958	Ada	Adenosine deaminase	Mus musculus	15.0564	15.2361	14.5685	14.3012	14.6316	13.543	0.0128073	0.0639144	-0.795089
Q91ZU9	Grin3b	Glutamate receptor ionotropic, NMDA 3B	Mus musculus	16.9621	18.6158	18.6554	16.2078	15.6191	17.6997	0.012757	0.063724	-1.56891
Q61792	Lasp1	LIM and SH3 domain protein 1	Mus musculus	17.6553	17.131	17.0632	18.0269	18.7902	17.5934	0.0127441	0.0637204	0.853641
O35166	Gosr2	Golgi SNAP receptor complex member 2	Mus musculus	15.6079	15.033	15.0152	15.7757	16.4074	15.4693	0.0126662	0.0633917	0.66545
Q8VCF0	Mavs	Mitochondrial antiviral-signaling protein	Mus musculus	17.5084	17.0583	17.2803	16.7839	16.6688	16.5783	0.0125784	0.0630125	-0.60532
Q7TMK9	Syncrip	Heterogeneous nuclear ribonucleoprotein Q	Mus musculus	19.7021	19.4913	19.2831	19.8113	20.1449	20.0683	0.0125499	0.0629302	0.515962
Q8VCH0	Acaa1b	3-ketoacyl-CoA thiolase B, peroxisomal	Mus musculus	22.3355	21.0301	21.6694	20.0634	19.9265	20.1311	0.0125334	0.0629281	-1.638
Q9JJU8	Sh3bgrl	Adapter Sh3bgrl	Mus musculus	19.5622	18.4833	18.5201	19.5999	20.776	19.2345	0.0125375	0.0629281	1.01496
Q9QWL7	Krt17	Keratin, type I cytoskeletal 17	Mus musculus	12.6837	16.078	17.8563	12.4795	11.5905	NA	0.0125039	0.06288	-3.50431
P59325	Eif5	Eukaryotic translation initiation factor 5	Mus musculus	17.5599	17.5512	17.2703	17.6969	18.5182	18.0134	0.0124755	0.0628526	0.615728
Q9D0L7	Armc10	Armadillo repeat-containing protein 10	Mus musculus	NA	15.2952	15.5853	13.9362	NA	13.7714	0.0124864	0.0628526	-1.58648
P07607	Tyms	Thymidylate synthase	Mus musculus	13.1724	12.6004	12.8669	14.3072	13.3146	14.4699	0.0124615	0.0628481	1.15064
O88343	Slc4a4	Electrogenic sodium bicarbonate cotransporter 1	Mus musculus	15.165	16.3935	16.6448	14.7151	13.745	15.7258	0.0124491	0.0628463	-1.33917
Q3V384	Afg1l	AFG1-like ATPase	Mus musculus	13.7112	14.0661	14.085	13.5545	13.3557	12.3933	0.0124289	0.0628049	-0.852928
Q8K2B3	Sdha	Succinate dehydrogenase [ubiquinone] flavoprotein subunit, mitochondrial	Mus musculus	21.544	21.4243	21.4065	21.0761	20.9003	20.993	0.0123789	0.0626126	-0.468447
Q8R323	Rfc3	Replication factor C subunit 3	Mus musculus	12.3188	12.7082	12.7776	13.507	13.173	13.3821	0.0123769	0.0626126	0.752491
Q99K23	Ufsp2	Ufm1-specific protease 2	Mus musculus	16.4822	16.9326	16.9502	17.376	16.985	17.6768	0.0123213	0.0624422	0.557612
Q8VC52	Rbpms2	RNA-binding protein with multiple splicing 2	Mus musculus	14.5147	14.163	14.0687	13.6823	12.8308	13.5841	0.0122445	0.0621131	-0.883093
P52840	Sult1a1	Sulfotransferase 1A1	Mus musculus	18.5226	19.2532	19.0808	20.3483	19.1458	20.6839	0.0122066	0.0620154	1.10717
Q80WW9	Ddrgk1	DDRGK domain-containing protein 1	Mus musculus	16.8619	16.5948	16.5429	17.0514	17.321	17.1192	0.012193	0.0620154	0.497375
Q9D051	Pdhb	Pyruvate dehydrogenase E1 component subunit beta, mitochondrial	Mus musculus	20.2158	19.9441	19.8726	19.3023	19.3999	19.3361	0.0122134	0.0620154	-0.664732
P10404;P11370	;Fv4	MLV-related proviral Env polyprotein;Retrovirus-related Env polyprotein from Fv-4 locus	Mus musculus	12.6387	12.7283	12.9271	13.5024	15.2221	13.5065	0.0121238	0.0617407	1.31231
Q5FW60	Mup20	Major urinary protein 20	Mus musculus	21.0031	21.3617	21.5088	22.2787	21.7267	22.4396	0.0120839	0.0615971	0.857125
Q5SF07	Igf2bp2	Insulin-like growth factor 2 mRNA-binding protein 2	Mus musculus	14.5348	14.6326	13.9035	12.8736	NA	NA	0.0120649	0.0615606	-1.48334
Q64310	Surf4	Surfeit locus protein 4	Mus musculus	16.9858	17.6895	17.3811	18.3228	17.7913	18.2144	0.0120508	0.0615586	0.757394
Q9QUN7	Tlr2	Toll-like receptor 2	Mus musculus	NA	9.89763	10.7269	11.2281	NA	11.5391	0.0120528	0.0615586	1.07132
P35564	Canx	Calnexin	Mus musculus	18.8483	19.8624	19.6722	20.2175	19.9264	20.3791	0.0119455	0.0611303	0.713351
O09005	Degs1	Sphingolipid delta(4)-desaturase DES1	Mus musculus	16.378	15.8599	15.8015	16.6298	16.6527	16.3734	0.0117581	0.0602862	0.538783
Q8BUX5	Rhbg	Ammonium transporter Rh type B	Mus musculus	14.8743	16.7729	16.8793	NA	NA	14.1539	0.0117371	0.0602862	-2.02165
Q91ZE0	Tmlhe	Trimethyllysine dioxygenase, mitochondrial	Mus musculus	15.633	15.7755	15.5495	16.5053	16.6657	16.5762	0.0117691	0.0602862	0.929706
Q9R0E1	Plod3	Multifunctional procollagen lysine hydroxylase and glycosyltransferase LH3	Mus musculus	12.9642	NA	11.994	14.3013	14.0993	13.2908	0.0117519	0.0602862	1.41804
P61979	Hnrnpk	Heterogeneous nuclear ribonucleoprotein K	Mus musculus	20.6594	20.4826	20.431	20.9225	21.5988	21.1354	0.0116538	0.0599308	0.694547
O55029	Copb2	Coatomer subunit beta'	Mus musculus	18.8216	19.2147	19.2493	19.7162	19.4263	19.6917	0.0116186	0.0598084	0.51619
Q61205	Pafah1b3	Platelet-activating factor acetylhydrolase IB subunit alpha1	Mus musculus	16.505	17.0825	16.3449	17.8135	18.0158	17.8798	0.0115859	0.0596989	1.25889
Q8BWM0	Ptges2	Prostaglandin E synthase 2	Mus musculus	16.5228	16.6282	16.5562	15.8432	16.0675	15.9698	0.0115837	0.0596989	-0.608917
Q9CY16	Mrps28	Small ribosomal subunit protein bS1m	Mus musculus	15.4865	16.0491	15.4238	15.2607	14.1545	14.8225	0.0115712	0.0596989	-0.907216
P59999	Arpc4	Actin-related protein 2/3 complex subunit 4	Mus musculus	19.5962	19.5754	19.5486	20.1315	20.0193	20.0739	0.011479	0.0593232	0.501455
Q99J62	Rfc4	Replication factor C subunit 4	Mus musculus	NA	13.773	12.771	13.9033	14.2754	14.7711	0.0114617	0.0592925	1.04455
Q8R404	Micos13	MICOS complex subunit MIC13	Mus musculus	16.4299	16.3822	16.286	15.9238	15.5453	15.8261	0.0114471	0.0592757	-0.600972
Q5EG47	Prkaa1	5'-AMP-activated protein kinase catalytic subunit alpha-1	Mus musculus	15.2526	14.9994	15.0355	16.0905	15.4923	15.7702	0.0114136	0.0591604	0.688486
Q8BMK4	Ckap4	Cytoskeleton-associated protein 4	Mus musculus	15.1473	14.3783	14.4091	14.969	15.5673	15.3187	0.0113764	0.0590264	0.640096
Q78JW9	Ubfd1	Ubiquitin domain-containing protein UBFD1	Mus musculus	16.5375	16.6127	16.3076	17.0023	17.6885	16.9875	0.0113575	0.0590169	0.740137
Q9WVQ5	Apip	Methylthioribulose-1-phosphate dehydratase	Mus musculus	17.4406	17.3411	17.1266	16.4669	17.0173	16.6822	0.0113633	0.0590169	-0.580649
P62915	Gtf2b	Transcription initiation factor IIB	Mus musculus	13.1863	12.5428	12.6379	13.4678	14.1165	13.4269	0.0113336	0.0589797	0.881438
O35927	Ctnnd2	Catenin delta-2	Mus musculus	14.0352	14.0139	14.4572	12.6994	13.0949	12.9589	0.0113115	0.0589233	-1.25103
P61226	Rap2b	Ras-related protein Rap-2b	Mus musculus	15.0717	15.2557	15.4131	15.749	15.4971	16.0358	0.0112616	0.0587219	0.513737
Q7TSH2	Phkb	Phosphorylase b kinase regulatory subunit beta	Mus musculus	14.2795	14.7606	15.2077	13.7908	13.1086	14.2088	0.0112387	0.0586609	-1.04654
O08749	Dld	Dihydrolipoyl dehydrogenase, mitochondrial	Mus musculus	19.163	18.9976	18.9737	18.5604	18.3881	18.3829	0.0112069	0.0586005	-0.60098
Q9JKX6	Nudt5	ADP-sugar pyrophosphatase	Mus musculus	15.4088	15.5457	15.1696	15.9185	16.4567	15.9411	0.0112159	0.0586005	0.73071
Q91X83	Mat1a	S-adenosylmethionine synthase isoform type-1	Mus musculus	23.0248	23.2865	23.267	22.5838	21.9378	22.6209	0.0111782	0.0585204	-0.811942
Q64373	Bcl2l1	Bcl-2-like protein 1	Mus musculus	14.3903	13.2313	14.2555	14.577	14.8347	14.618	0.0111425	0.058392	0.717542
P97770	Thumpd3	tRNA (guanine(6)-N2)-methyltransferase THUMP3	Mus musculus	NA	NA	10.8554	14.485	12.3847	13.6931	0.0110493	0.0579617	2.66545
Q9CPQ1	Cox6c	Cytochrome c oxidase subunit 6C	Mus musculus	19.2367	18.4538	18.3801	18.1443	18.065	17.7386	0.0110489	0.0579617	-0.707549
Q02248	Ctnnb1	Catenin beta-1	Mus musculus	17.7328	17.3141	17.7048	18.2159	18.2922	18.3702	0.0109775	0.0577008	0.708915
Q8BFY6	Pef1	Peflin	Mus musculus	16.0978	15.9304	15.9733	16.3997	17.0496	16.4393	0.0109125	0.0574167	0.629037
Q8VC48	Pex12	Peroxisome assembly protein 12	Mus musculus	15.9722	15.6609	15.7398	15.2239	15.28	15.3572	0.0109087	0.0574167	-0.503923
Q8BWR2	Pithd1	PITH domain-containing protein 1	Mus musculus	13.4932	13.9752	13.952	12.966	13.1949	12.2149	0.0108249	0.0570706	-1.01487
Q02357	Ank1	Ankyrin-1	Mus musculus	15.3704	15.012	15.2413	13.9867	14.4374	14.3424	0.0106871	0.0564009	-0.9524
O54724	Cavin1	Caveolae-associated protein 1	Mus musculus	15.7912	15.118	15.3801	16.682	15.8465	16.7812	0.0106269	0.0561401	1.00679
P70170	Abcc9	ATP-binding cassette sub-family C member 9	Mus musculus	NA	14.5669	16.4954	13.7509	NA	13.6129	0.010592	0.0560176	-1.84922
Q9CRB3	Urah	5-hydroxyisourate hydrolase	Mus musculus	21.0995	21.6641	21.4514	20.6533	20.7005	20.8319	0.010593	0.0560176	-0.676448
G5E870	Trip12	E3 ubiquitin-protein ligase TRIP12	Mus musculus	14.4202	14.5997	14.684	14.9726	14.9105	15.1509	0.0105054	0.0556822	0.443399
Q8K353	Cystm1	Cysteine-rich and transmembrane domain-containing protein 1	Mus musculus	NA	14.129	NA	15.4395	15.1565	15.4427	0.0105083	0.0556822	1.21724
Q3UN02	Lclat1	Lysocardiolipin acyltransferase 1	Mus musculus	14.6785	15.9932	15.3509	15.9205	18.266	16.6268	0.0104094	0.0552792	1.59688
Q91VT4	Cbr4	3-oxoacyl-[acyl-carrier-protein] reductase	Mus musculus	18.1885	18.0848	18.2544	17.4638	17.5657	17.4982	0.0104111	0.0552792	-0.666642
O35874	Slc1a4	Neutral amino acid transporter A	Mus musculus	12.2142	11.954	12.3751	13.0103	13.3288	13.0545	0.0103264	0.0549789	0.950096
Q80ZM3	Mettl20	Electron transfer flavoprotein beta subunit lysine methyltransferase	Mus musculus	NA	13.0685	NA	NA	10.7768	NA	0.0103335	0.0549789	-2.29171
Q920R0	Als2	Alsin	Mus musculus	14.9552	15.4349	14.8841	14.3107	13.6906	14.4353	0.0103176	0.0549789	-0.945892
Q3ULD5	Mccc2	Methylcrotonoyl-CoA carboxylase beta chain, mitochondrial	Mus musculus	19.9118	19.3775	19.6224	18.8484	19.2543	18.6235	0.0102745	0.0548321	-0.728544
Q922Q2	Riok1	Serine/threonine-protein kinase RIO1	Mus musculus	11.1608	12.4855	12.5523	13.031	NA	13.4185	0.0102732	0.0548321	1.1585
Q8K0C9	Gmds	GDP-mannose 4,6 dehydratase	Mus musculus	NA	14.1789	13.227	15.4092	15.3092	14.7427	0.0102404	0.054762	1.45078
Q9CR09	Ufc1	Ubiquitin-fold modifier-conjugating enzyme 1	Mus musculus	18.2993	17.9827	17.7047	18.6224	18.9556	18.3696	0.0101924	0.0545609	0.653637
Q9QZX7	Srr	Serine racemase	Mus musculus	14.3293	14.6526	14.9233	13.4582	13.4801	13.7272	0.010152	0.0544007	-1.07993
O70152	Dpm1	Dolichol-phosphate mannosyltransferase subunit 1	Mus musculus	15.7604	16.5395	16.8318	17.0713	16.8426	17.2404	0.0101073	0.0542165	0.674163
Q9D0I9	Rars1	Arginine--tRNA ligase, cytoplasmic	Mus musculus	18.5437	18.7137	18.697	19.2123	19.0568	19.0852	0.0100753	0.0541003	0.466658
Q9CXI0	Coq5	2-methoxy-6-polyprenyl-1,4-benzoquinol methylase, mitochondrial	Mus musculus	14.5599	14.7777	15.0586	14.4331	14.0991	14.1039	0.0100627	0.0540885	-0.586746
Q6PD26	Pigs	GPI transamidase component PIG-S	Mus musculus	15.5991	15.5969	15.7042	16.1354	15.9327	16.369	0.0100089	0.0538542	0.512295
Q8K1E0	Stx5	Syntaxin-5	Mus musculus	14.5111	14.1844	14.3283	14.6688	15.5169	14.9767	0.00989519	0.0532975	0.712881
Q64521	Gpd2	Glycerol-3-phosphate dehydrogenase, mitochondrial	Mus musculus	19.7251	19.5368	19.4102	18.8751	18.2459	18.3069	0.00983148	0.0530145	-1.08142
Q9D2R8	Mrps33	Small ribosomal subunit protein mS33	Mus musculus	16.7989	16.5694	16.7032	14.8567	16.0103	15.2615	0.00983252	0.0530145	-1.31434
Q9CXT8	Pmpcb	Mitochondrial-processing peptidase subunit beta	Mus musculus	17.5183	17.6829	17.7804	17.0164	16.8374	17.0286	0.0097609	0.0527371	-0.699731
Q6ZWX6	Eif2s1	Eukaryotic translation initiation factor 2 subunit 1	Mus musculus	18.9907	19.0135	18.8129	19.4037	19.6361	19.406	0.00968009	0.0523546	0.542888
P98083	Shc1	SHC-transforming protein 1	Mus musculus	15.2939	14.6177	14.8658	15.9651	16.3395	15.6221	0.0096581	0.0522897	1.04977
Q8K2M0	Mrpl38	Large ribosomal subunit protein mL38	Mus musculus	16.4842	16.0747	16.3601	15.5402	15.6344	15.587	0.00965264	0.0522897	-0.719107
Q04519	Smpd1	Sphingomyelin phosphodiesterase	Mus musculus	13.8458	NA	13.2425	11.6918	11.3815	12.2722	0.00957745	0.0520097	-1.76231
Q71RI9	Kyat3	Kynurenine--oxoglutarate transaminase 3	Mus musculus	18.3983	18.8451	18.3204	19.0837	19.0177	19.3173	0.00958648	0.0520097	0.618328
Q9D7N3	Mrps9	Small ribosomal subunit protein uS9m	Mus musculus	16.0263	15.8925	16.2156	15.481	15.26	15.5428	0.00951799	0.0517454	-0.616866
Q06185	Atp5me	ATP synthase subunit e, mitochondrial	Mus musculus	21.5484	21.0157	20.7439	20.3551	20.7441	19.8053	0.00948273	0.0516074	-0.801137
Q8K0Q5	Arhgap18	Rho GTPase-activating protein 18	Mus musculus	13.5015	13.7473	13.5989	14.6172	14.4768	14.3817	0.00939077	0.0511601	0.875996
Q9JJH1	Rnase4	Ribonuclease 4	Mus musculus	15.0834	16.1607	15.5354	14.6542	13.2475	13.5666	0.00936834	0.0510912	-1.77041
Q91VU6	Dcaf11	DDB1- and CUL4-associated factor 11	Mus musculus	15.8782	15.8871	16.097	15.5751	15.1501	15.6547	0.00934536	0.051019	-0.494116
P55096	Abcd3	ATP-binding cassette sub-family D member 3	Mus musculus	20.727	20.9276	20.9755	20.2177	19.1453	20.289	0.00927769	0.0507025	-0.992719
Q64331	Myo6	Unconventional myosin-VI	Mus musculus	16.1938	16.536	16.1973	15.9753	15.3511	15.5255	0.00926448	0.0506833	-0.691725
P56812	Pdcd5	Programmed cell death protein 5	Mus musculus	17.1906	16.273	15.3681	17.5327	18.4087	16.9579	0.00923789	0.0505908	1.35583
P28653	Bgn	Biglycan	Mus musculus	16.6115	16.7842	16.2548	15.5393	15.5886	15.5345	0.00918063	0.0503299	-0.996021
Q8K2Q9	Shtn1	Shootin-1	Mus musculus	14.6028	14.4717	14.4754	14.7911	15.2906	14.9686	0.00902834	0.0495469	0.500145
Q8VCM5	Mul1	Mitochondrial ubiquitin ligase activator of NFKB 1	Mus musculus	15.0029	NA	NA	13.5988	13.8649	13.9093	0.0089892	0.0494885	-1.21192
Q9CXW2	Mrps22	Small ribosomal subunit protein mS22	Mus musculus	15.8019	15.8826	15.7925	15.1575	14.7189	15.3197	0.00899101	0.0494885	-0.760303
Q9DB30	Phkg2	Phosphorylase b kinase gamma catalytic chain, liver/testis isoform	Mus musculus	15.2698	15.2517	15.7028	14.2289	14.8561	14.2332	0.00900823	0.0494885	-0.968724
Q9JJW0	Pxmp4	Peroxisomal membrane protein 4	Mus musculus	15.036	15.7097	16.3276	14.6063	12.4689	14.9899	0.00899958	0.0494885	-1.66939
Q99MR8	Mccc1	Methylcrotonoyl-CoA carboxylase subunit alpha, mitochondrial	Mus musculus	19.165	18.9226	19.1809	18.4407	18.4955	18.2948	0.00892301	0.0492272	-0.679181
Q9CQH3	Ndufb5	NADH dehydrogenase [ubiquinone] 1 beta subcomplex subunit 5, mitochondrial	Mus musculus	17.7148	18.7135	18.6215	17.767	16.4245	17.8745	0.00889593	0.0491296	-0.994601
Q9Z1J3	Nfs1	Cysteine desulfurase	Mus musculus	16.2683	15.9777	16.0702	15.5739	15.4295	15.4283	0.00878479	0.0485671	-0.628168
Q6PIP5	Nudcd1	NudC domain-containing protein 1	Mus musculus	13.8501	14.7622	14.6852	15.2057	14.8978	15.244	0.0087724	0.0485499	0.683336
O89053	Coro1a	Coronin-1A	Mus musculus	18.3309	18.004	17.7824	18.4502	19.1445	18.8535	0.00872235	0.048324	0.776939
Q78IK4	Apool	MICOS complex subunit Mic27	Mus musculus	18.6372	18.0633	18.3097	17.5861	17.8047	17.6048	0.00870986	0.048306	-0.671496
Q2EMV9	Parp14	Protein mono-ADP-ribosyltransferase PARP14	Mus musculus	15.5579	15.5219	NA	NA	14.4508	14.6673	0.00864574	0.0480013	-0.980902
O35459	Ech1	Delta(3,5)-Delta(2,4)-dienoyl-CoA isomerase, mitochondrial	Mus musculus	18.3726	17.8504	18.0029	17.2578	17.2994	17.1801	0.00861994	0.0479089	-0.829511
Q3U9N9	Slc16a10	Monocarboxylate transporter 10	Mus musculus	14.3152	14.2988	15.0042	13.4592	NA	12.7651	0.00856855	0.047689	-1.42721
Q8BJE2	Btnl9	Butyrophilin-like protein 9	Mus musculus	NA	NA	10.2222	12.2838	11.3913	11.8002	0.00857126	0.047689	1.60293
Q9CQ86	Mien1	Migration and invasion enhancer 1	Mus musculus	16.7304	17.3919	17.1275	16.3721	15.6735	16.705	0.00853987	0.0476157	-0.833066
Q8VCM4	Lipt1	Lipoyl amidotransferase LIPT1, mitochondrial	Mus musculus	14.1935	14.9559	14.7567	14.1824	12.3461	13.8788	0.00852841	0.0476026	-1.16624
Q9CWW6	Pin4	Peptidyl-prolyl cis-trans isomerase NIMA-interacting 4	Mus musculus	16.2226	15.9885	15.6731	16.4831	17.2258	16.4119	0.00852509	0.0476026	0.745526
Q99N92	Mrpl27	Large ribosomal subunit protein bL27m	Mus musculus	14.9543	15.1546	14.6311	13.8769	13.8804	14.0968	0.00850556	0.0475765	-0.961972
Q68FL4	Ahcyl2	Putative adenosylhomocysteinase 3	Mus musculus	16.5014	16.6506	16.3388	15.9289	16.0624	15.8032	0.00847808	0.0474736	-0.565401
Q8JZS0	Lin7a	Protein lin-7 homolog A	Mus musculus	14.7512	14.3456	14.2774	13.6987	13.8906	13.61	0.00843803	0.0473	-0.724971
Q9JJZ4	Ube2j1	Ubiquitin-conjugating enzyme E2 J1	Mus musculus	14.3047	15.1137	14.9573	16.0802	15.0506	16.3344	0.0084294	0.0473	1.02984
Q8CAS9	Parp9	Protein mono-ADP-ribosyltransferase PARP9	Mus musculus	16.3643	16.6138	16.5594	16.2556	15.3353	15.9578	0.0084016	0.047197	-0.662948
Q6P6J9	Txndc15	Thioredoxin domain-containing protein 15	Mus musculus	15.8325	15.5058	15.7081	15.2794	15.2899	14.597	0.00837855	0.0471181	-0.626696
Q9CYS6	NA	Uncharacterized protein C2orf72 homolog	Mus musculus	16.3494	16.4356	16.6212	17.1699	17.4199	17.2177	0.00835809	0.0470536	0.800447
Q8BKE6	Cyp20a1	Cytochrome P450 20A1	Mus musculus	14.4859	15.4066	15.4901	15.7895	15.8293	16.26	0.00831567	0.0468652	0.832097
Q9D8E6	Rpl4	Large ribosomal subunit protein uL4	Mus musculus	19.9923	19.9854	20.0584	20.4345	20.3218	20.6168	0.00830934	0.0468652	0.445621
O55229	Chkb	Choline/ethanolamine kinase	Mus musculus	15.8811	15.8237	16.4432	14.5558	14.9991	15.8254	0.00829202	0.0468329	-0.922571
P53996	Cnbp	CCHC-type zinc finger nucleic acid binding protein	Mus musculus	15.0238	14.1684	13.1908	15.7269	16.8883	NA	0.00825504	0.0467505	2.17992
Q8K2C8	Gpat4	Glycerol-3-phosphate acyltransferase 4	Mus musculus	12.6282	13.3206	13.6341	12.0014	NA	12.3343	0.00826599	0.0467505	-1.02641
Q8VCN5	Cth	Cystathionine gamma-lyase	Mus musculus	20.1044	20.0916	19.9696	18.9555	19.1167	19.0558	0.0082685	0.0467505	-1.01252
Q8R1B4	Eif3c	Eukaryotic translation initiation factor 3 subunit C	Mus musculus	18.6936	18.7521	18.7891	19.1812	19.2113	19.1242	0.00811973	0.0460588	0.42732
P01898	H2-Q10	H-2 class I histocompatibility antigen, Q10 alpha chain	Mus musculus	17.5443	17.2384	17.4141	18.288	18.2434	18.5767	0.00803782	0.0456436	0.970428
Q9QYH6	Maged1	Melanoma-associated antigen D1	Mus musculus	13.6823	14.4476	14.4395	15.1556	15.2148	15.2732	0.00800746	0.0455207	1.0247
P70303	Ctps2	CTP synthase 2	Mus musculus	NA	13.4665	13.3121	14.6478	13.8341	14.7932	0.00798861	0.0454629	1.03574
Q91W97	Hkdc1	Hexokinase HKDC1	Mus musculus	12.8761	12.8334	13.0498	13.4759	14.3313	14.6854	0.00794246	0.0452495	1.24447
Q9CQL5	Mrpl18	Large ribosomal subunit protein uL18m	Mus musculus	16.0516	16.3178	15.9746	15.1147	15.4478	14.4781	0.00793765	0.0452495	-1.10113
P45952	Acadm	Medium-chain specific acyl-CoA dehydrogenase, mitochondrial	Mus musculus	21.3026	21.1309	21.4671	20.6481	20.5112	20.7559	0.00790677	0.0451731	-0.661809
Q05920	Pc	Pyruvate carboxylase, mitochondrial	Mus musculus	22.2796	22.3094	22.1954	21.4426	21.2685	21.3503	0.00791176	0.0451731	-0.907669
P14115	Rpl27a	Large ribosomal subunit protein uL15	Mus musculus	20.9054	21.0122	21.1453	21.577	21.7722	21.5886	0.0078042	0.0447785	0.624955
P61750	Arf4	ADP-ribosylation factor 4	Mus musculus	17.7311	18.5156	17.8252	19.3195	18.4456	19.1035	0.00780872	0.0447785	0.932227
Q3TZZ7	Esyt2	Extended synaptotagmin-2	Mus musculus	15.897	15.7582	15.774	16.2784	16.3476	16.458	0.00782554	0.0447785	0.551585
Q8BKC8	Pi4kb	Phosphatidylinositol 4-kinase beta	Mus musculus	13.8052	13.7894	13.68	13.3401	12.3031	12.986	0.00782534	0.0447785	-0.881843
Q9CW42	Mtarc1	Mitochondrial amidoxime-reducing component 1	Mus musculus	19.2626	19.2368	19.3062	18.8493	18.0561	18.6888	0.00778483	0.0447414	-0.737117
Q9QXD6	Fbp1	Fructose-1,6-bisphosphatase 1	Mus musculus	23.2898	23.0855	22.8515	22.7102	22.1816	22.2247	0.00777329	0.0447242	-0.703438
Q60598	Cttn	Src substrate cortactin	Mus musculus	18.161	17.747	17.8602	18.5714	19.3424	18.4131	0.00769767	0.0443379	0.852898
P70426	Rit1	GTP-binding protein Rit1	Mus musculus	11.552	10.3363	11.6085	8.93934	10.638	9.92112	0.00764478	0.0440863	-1.3328
Q9JHK5	Plek	Pleckstrin	Mus musculus	12.6712	13.2861	13.895	14.3994	NA	14.8432	0.00764556	0.0440863	1.33721
Q9JMH9	Myo18a	Unconventional myosin-XVIIIa	Mus musculus	16.4153	16.2876	16.3269	17.2217	16.9643	17.1124	0.00764097	0.0440863	0.756189
P14869	Rplp0	Large ribosomal subunit protein uL10	Mus musculus	19.9432	20.3845	20.4901	20.7055	20.7494	20.9442	0.00761282	0.0440432	0.527118
Q9CQA3	Sdhb	Succinate dehydrogenase [ubiquinone] iron-sulfur subunit, mitochondrial	Mus musculus	19.9541	19.3798	19.346	18.9943	18.8929	18.8944	0.00757131	0.0438654	-0.6328
Q9CXV1	Sdhd	Succinate dehydrogenase [ubiquinone] cytochrome b small subunit, mitochondrial	Mus musculus	16.7355	17.6073	18.1163	16.6495	16.0498	16.971	0.00757371	0.0438654	-0.929581
P21300	Akr1b7	Aldo-keto reductase family 1 member B7	Mus musculus	NA	NA	14.3672	15.8852	16.0348	15.6348	0.00755441	0.0438508	1.48441
Q8CFA2	Amt	Aminomethyltransferase, mitochondrial	Mus musculus	16.7177	16.8373	17.0208	16.1264	15.7577	16.2083	0.00750465	0.0436104	-0.827768
Q02013	Aqp1	Aquaporin-1	Mus musculus	17.9076	18.3182	17.8349	17.5877	16.5323	17.0928	0.00747365	0.0434785	-0.949324
P04186	Cfb	Complement factor B	Mus musculus	17.6831	17.4386	17.3743	18.0172	18.3893	17.9827	0.00745144	0.0433976	0.631095
P11725	Otc	Ornithine transcarbamylase, mitochondrial	Mus musculus	22.4195	22.0779	22.0799	21.4726	20.51	21.5186	0.00743749	0.0433976	-1.02535
P29452	Casp1	Caspase-1	Mus musculus	13.9035	13.9122	13.8887	14.9047	14.5729	14.7013	0.00744619	0.0433976	0.824856
Q9CR68	Uqcrfs1	Cytochrome b-c1 complex subunit Rieske, mitochondrial	Mus musculus	20.164	19.6369	19.4636	18.8978	19.4094	18.7416	0.00736004	0.0430089	-0.738576
P28661	Septin4	Septin-4	Mus musculus	16.357	16.3882	15.9894	15.9996	15.4677	15.0605	0.0073197	0.042821	-0.735644
Q99PG0	Aadac	Arylacetamide deacetylase	Mus musculus	20.6234	20.9441	20.9449	21.4425	21.1324	21.7517	0.00729953	0.0427509	0.604787
P53798	Fdft1	Squalene synthase	Mus musculus	NA	13.1145	12.3014	15.1768	15.6089	16.0924	0.00721852	0.0423683	2.91806
Q62188	Dpysl3	Dihydropyrimidinase-related protein 3	Mus musculus	15.7334	15.4858	15.0072	14.4899	15.1687	14.5146	0.0072261	0.0423683	-0.684395
P61620	Sec61a1	Protein transport protein Sec61 subunit alpha isoform 1	Mus musculus	18.9512	19.9647	20.122	20.5799	20.0844	21.0086	0.00719943	0.0423068	0.878349
Q922Q8	Lrrc59	Leucine-rich repeat-containing protein 59	Mus musculus	20.0255	19.6829	19.6032	20.2038	21.2861	20.2814	0.00719091	0.0423043	0.819902
Q9CQA6	Chchd1	Small ribosomal subunit protein mS37	Mus musculus	14.1105	14.3845	13.7599	13.1544	13.2502	13.4713	0.00713524	0.042024	-0.792978
Q91VN4	Chchd6	MICOS complex subunit Mic25	Mus musculus	14.1448	14.2628	14.3229	13.5761	12.5339	13.0609	0.00698662	0.0411951	-1.18646
P03911	Mtnd4	NADH-ubiquinone oxidoreductase chain 4	Mus musculus	16.9676	18.2599	17.9905	16.8957	15.0548	16.887	0.00695312	0.041095	-1.46015
P29341	Pabpc1	Polyadenylate-binding protein 1	Mus musculus	20.7902	20.6345	20.4883	21.0897	21.4489	21.0095	0.00696071	0.041095	0.545068
Q8BH64	Ehd2	EH domain-containing protein 2	Mus musculus	15.0261	14.8669	14.8057	16.1135	15.0889	16.2352	0.0069618	0.041095	0.912942
Q9QYC7	Ggcx	Vitamin K-dependent gamma-carboxylase	Mus musculus	16.9772	17.1315	16.8732	17.7501	17.5955	17.9472	0.0068931	0.0408277	0.770299
Q9CQ69	Uqcrq	Cytochrome b-c1 complex subunit 8	Mus musculus	18.906	18.2314	18.1707	17.8011	17.6194	17.3609	0.00685189	0.0406297	-0.842229
P19973	Lsp1	Lymphocyte-specific protein 1	Mus musculus	15.8553	15.3741	15.4037	15.8003	16.7454	16.2552	0.00679487	0.0403373	0.722577
Q9R1T4	Septin6	Septin-6	Mus musculus	12.8911	13.1506	9.61491	14.0977	13.4906	14.417	0.00679083	0.0403373	2.11628
P34022	Ranbp1	Ran-specific GTPase-activating protein	Mus musculus	18.3371	17.8225	17.7418	18.4627	19.6621	18.3773	0.00676639	0.0402597	0.866943
Q5SVR0	Tbc1d9b	TBC1 domain family member 9B	Mus musculus	14.592	14.8669	15.0904	14.5832	13.8315	14.1429	0.00666157	0.0396811	-0.663867
Q7TQD2	Tppp	Tubulin polymerization-promoting protein	Mus musculus	16.2247	16.1374	15.772	15.6792	14.3656	14.063	0.00665374	0.0396811	-1.34211
Q91XB7	Yif1a	Protein YIF1A	Mus musculus	14.3875	14.4595	14.6615	15.2287	15.612	15.5202	0.00665861	0.0396811	0.950783
Q9D964	Gatm	Glycine amidinotransferase, mitochondrial	Mus musculus	15.0001	15.2853	15.5702	14.6911	14.1282	14.6391	0.00662881	0.0396213	-0.799055
P57780	Actn4	Alpha-actinin-4	Mus musculus	20.0674	19.7559	20.0134	20.3996	20.8129	20.7726	0.00658357	0.0394379	0.716157
P70168	Kpnb1	Importin subunit beta-1	Mus musculus	17.693	18.1632	17.9427	18.5033	18.3118	18.7104	0.00657393	0.0394379	0.575523
P70227	Itpr3	Inositol 1,4,5-trisphosphate receptor type 3	Mus musculus	10.9026	10.7847	10.8473	11.9689	11.0998	12.022	0.00659057	0.0394379	0.852013
Q8R1U2	Cgref1	Cell growth regulator with EF hand domain protein 1	Mus musculus	13.8834	12.8642	12.9571	14.8141	15.6965	14.6614	0.00658869	0.0394379	1.82241
Q9D6Y7	Msra	Mitochondrial peptide methionine sulfoxide reductase	Mus musculus	20.4791	20.1545	20.3489	19.5727	19.995	19.7469	0.00656505	0.0394379	-0.555983
Q1ERP8	Cd300lg	CMRF35-like molecule 9	Mus musculus	15.0445	14.1136	14.5802	13.8988	13.4469	13.2101	0.00653428	0.039326	-1.06084
Q61655	Ddx19a	ATP-dependent RNA helicase DDX19A	Mus musculus	15.5371	15.6524	15.5851	15.9869	16.5242	16.1273	0.00648506	0.0390747	0.621276
Q6ZWY8	Tmsb10	Thymosin beta-10	Mus musculus	NA	14.6608	13.0263	15.7621	16.7515	NA	0.00648246	0.0390747	2.41326
P35576	G6pc1	Glucose-6-phosphatase catalytic subunit 1	Mus musculus	17.5911	18.6767	18.3321	17.2118	16.0351	16.4055	0.00644297	0.0389108	-1.64912
O70566	Diaph2	Protein diaphanous homolog 2	Mus musculus	14.1441	12.9987	13.4426	12.7613	11.1729	12.8773	0.00641793	0.0388401	-1.258
Q8BIW9	Chtf18	Chromosome transmission fidelity protein 18 homolog	Mus musculus	13.5114	13.6879	12.7397	10.4997	12.1196	12.1002	0.00642253	0.0388401	-1.73984
Q91VR2	Atp5f1c	ATP synthase subunit gamma, mitochondrial	Mus musculus	20.659	21.0189	21.2529	20.5865	19.8537	20.4115	0.00642383	0.0388401	-0.693015
Q571I9	Aldh16a1	Aldehyde dehydrogenase family 16 member A1	Mus musculus	17.6908	17.3931	17.2902	17.0325	16.8852	16.7765	0.00638241	0.0387239	-0.559992
P63017	Hspa8	Heat shock cognate 71 kDa protein	Mus musculus	22.7062	22.4345	22.2344	23.0152	23.2788	22.856	0.00633247	0.0384655	0.591602
P62908	Rps3	Small ribosomal subunit protein uS3	Mus musculus	21.4082	22.0773	21.9578	22.425	22.1607	22.5613	0.00626598	0.0381059	0.567892
P40936	Inmt	Indolethylamine N-methyltransferase	Mus musculus	21.1875	21.818	21.8435	20.6525	18.2831	20.6767	0.00625544	0.0380861	-1.74558
Q811P8	Arhgap32	Rho GTPase-activating protein 32	Mus musculus	14.2642	12.7075	12.1459	10.4596	NA	11.4042	0.00624569	0.0380861	-2.10732
Q9EPE9	Atp13a1	Endoplasmic reticulum transmembrane helix translocase	Mus musculus	16.181	16.8614	16.6825	17.1018	17.0138	17.4097	0.00624827	0.0380861	0.600144
Q91VU0	Fam3c	Protein FAM3C	Mus musculus	15.5738	15.1828	15.297	16.5007	17.2619	16.448	0.00618835	0.0378096	1.38569
Q9R1Q6	Tmem176b	Transmembrane protein 176B	Mus musculus	14.3035	13.6152	14.1969	14.7606	15.1502	14.6239	0.0061806	0.0378065	0.80635
Q62261	Sptbn1	Spectrin beta chain, non-erythrocytic 1	Mus musculus	18.0521	17.5007	17.5657	18.5276	18.7184	18.11	0.00616733	0.0377695	0.745832
Q8BGH2	Samm50	Sorting and assembly machinery component 50 homolog	Mus musculus	18.4297	18.5659	18.708	18.1401	17.7412	18.1196	0.00616089	0.0377695	-0.567561
Q8CIE0	Serpina11	Serpin A11	Mus musculus	8.60202	NA	NA	NA	10.3621	11.2515	0.00614917	0.0377467	2.20477
Q9CQ19	Myl9	Myosin regulatory light polypeptide 9	Mus musculus	13.7554	13.9072	13.8751	14.6976	15.783	15.1002	0.00613471	0.0377022	1.34773
P62702	Rps4x	Small ribosomal subunit protein eS4	Mus musculus	20.3033	20.4529	20.4306	20.7725	20.7885	21.0065	0.00612415	0.0376815	0.460183
Q9CYW4	Hdhd3	Haloacid dehalogenase-like hydrolase domain-containing protein 3	Mus musculus	16.9452	17.1614	17.2746	16.5675	15.9476	16.4315	0.00609347	0.0375369	-0.811513
P05784	Krt18	Keratin, type I cytoskeletal 18	Mus musculus	21.3389	21.0566	21.2574	22.1917	23.0042	22.046	0.00606274	0.0373917	1.19631
Q9D8B4	Ndufa11	NADH dehydrogenase [ubiquinone] 1 alpha subcomplex subunit 11	Mus musculus	18.0771	16.7296	17.317	16.3395	14.9264	16.5045	0.00605268	0.0373737	-1.45111
Q61578	Fdxr	NADPH:adrenodoxin oxidoreductase, mitochondrial	Mus musculus	16.8363	16.5873	16.507	16.167	15.7666	15.7479	0.00603843	0.0373298	-0.749727
Q3UPH1	Prrc1	Protein PRRC1	Mus musculus	16.7563	16.5873	16.8147	17.2291	17.8015	17.308	0.00602117	0.0372671	0.726764
Q922G2	Fam76a	Protein FAM76A	Mus musculus	12.8585	12.4789	13.0681	13.6078	13.788	13.7054	0.00598534	0.0370892	0.898627
Q8CJG0	Ago2	Protein argonaute-2	Mus musculus	15.9969	16.1864	16.0948	16.6505	16.4156	16.6019	0.00594108	0.0368858	0.46333
Q9CQF0	Mrpl11	Large ribosomal subunit protein uL11m	Mus musculus	15.1865	15.1521	14.9075	14.0522	14.5334	14.1285	0.00594546	0.0368858	-0.844014
Q9DB26	Phyhd1	Phytanoyl-CoA dioxygenase domain-containing protein 1	Mus musculus	17.4158	17.4721	17.4757	16.4225	16.8653	16.4788	0.00587628	0.0365433	-0.865658
P62264	Rps14	Small ribosomal subunit protein uS11	Mus musculus	22.7564	22.2722	22.2088	22.8111	23.6343	23.0051	0.00586225	0.0364995	0.737703
Q3U0B3	Dhrs11	Dehydrogenase/reductase SDR family member 11	Mus musculus	14.0786	14.9845	14.6503	13.7756	11.8745	13.7034	0.00586101	0.0364995	-1.4533
Q9Z2K1	Krt16	Keratin, type I cytoskeletal 16	Mus musculus	14.5439	17.3791	16.7216	14.0872	14.0473	14.0106	0.00584918	0.0364995	-2.16648
Q91WP6	Serpina3n	Serine protease inhibitor A3N	Mus musculus	17.6744	17.9894	17.4834	18.6572	18.6618	18.7769	0.00583963	0.036489	0.982887
Q99LC9	Pex6	Peroxisomal ATPase PEX6	Mus musculus	16.387	16.3984	16.4626	15.5308	15.392	15.605	0.00583101	0.0364787	-0.906737
O35445	Rnf5	E3 ubiquitin-protein ligase RNF5	Mus musculus	12.9482	13.3796	13.5491	12.8891	12.0585	12.8229	0.00581739	0.0364371	-0.702157
Q99JR1	Sfxn1	Sideroflexin-1	Mus musculus	18.8281	18.4942	18.56	19.3901	19.289	19.315	0.00581002	0.0364345	0.703916
Q9CQ62	Decr1	2,4-dienoyl-CoA reductase [(3E)-enoyl-CoA-producing], mitochondrial	Mus musculus	22.6655	22.8048	22.772	22.1799	21.8596	22.1316	0.00579872	0.0364073	-0.690387
P14148	Rpl7	Large ribosomal subunit protein uL30	Mus musculus	21.4817	21.1176	21.5926	21.8055	21.9066	22.134	0.00576791	0.0362965	0.551399
P58771	Tpm1	Tropomyosin alpha-1 chain	Mus musculus	18.1389	17.2135	16.9345	18.3507	19.3139	17.8285	0.00577413	0.0362965	1.06873
Q8CI59	Steap3	Metalloreductase STEAP3	Mus musculus	16.533	16.6281	16.8664	15.5873	15.0974	16.1949	0.00575671	0.0362742	-1.04934
Q91WC3	Acsl6	Long-chain-fatty-acid--CoA ligase 6	Mus musculus	19.5294	20.2336	20.4048	19.0763	16.7541	19.1667	0.00572611	0.0361249	-1.72353
P97290	Serping1	Plasma protease C1 inhibitor	Mus musculus	17.0394	17.399	17.4702	18.0996	17.7403	18.2349	0.00570245	0.0360191	0.722066
O35623	Bet1	BET1 homolog	Mus musculus	14.9473	14.0097	13.9841	15.6028	15.4876	15.082	0.00564561	0.0357224	1.07709
Q80V26	Bpnt2	Golgi-resident adenosine 3',5'-bisphosphate 3'-phosphatase	Mus musculus	14.4502	14.402	14.6079	14.9939	15.5919	15.3505	0.00564865	0.0357224	0.825427
Q8C0K5	Slc25a16	Solute carrier family 25 member 16	Mus musculus	15.057	15.7596	15.5342	14.3849	12.8554	14.9112	0.00564594	0.0357224	-1.39976
Q99KQ4	Nampt	Nicotinamide phosphoribosyltransferase	Mus musculus	16.9036	17.0082	17.0459	16.3238	16.468	16.5089	0.00562201	0.0356834	-0.552355
P16110	Lgals3	Galectin-3	Mus musculus	15.6796	15.2841	15.2802	16.2354	16.0146	15.9607	0.00561174	0.0356615	0.655582
Q91YJ2	Snx4	Sorting nexin-4	Mus musculus	15.4732	15.7704	15.7453	16.2114	16.2922	16.4033	0.0056116	0.0356615	0.639351
Q63886	Ugt1a1	UDP-glucuronosyltransferase 1A1	Mus musculus	20.5439	21.0959	21.2933	20.4122	19.9634	20.2675	0.00558726	0.0355924	-0.763335
Q9D711	Pir	Pirin	Mus musculus	15.6785	16.1885	15.9576	16.9733	16.9066	16.3332	0.00558146	0.0355924	0.796195
Q9JK38	Gnpnat1	Glucosamine 6-phosphate N-acetyltransferase	Mus musculus	17.5838	17.2946	17.3977	17.9911	18.2521	17.7896	0.00557449	0.0355924	0.585539
O35857	Timm44	Mitochondrial import inner membrane translocase subunit TIM44	Mus musculus	17.2861	17.1436	17.1674	16.7096	16.6256	16.4258	0.00551483	0.0352598	-0.612047
Q6ZWQ7	Spcs3	Signal peptidase complex subunit 3	Mus musculus	15.4295	14.9148	16.4194	17.4389	17.2194	17.8021	0.00550248	0.0352239	1.8989
P98203	Arvcf	Splicing regulator ARVCF	Mus musculus	13.7738	13.2736	13.7057	12.7699	12.833	13.1806	0.00549402	0.0352129	-0.656535
Q8VDQ1	Ptgr2	Prostaglandin reductase 2	Mus musculus	18.9592	18.8271	18.7092	18.4141	17.8607	18.3081	0.00547376	0.0351261	-0.637582
Q3UGS4	Mcrip1	Mapk-regulated corepressor-interacting protein 1	Mus musculus	NA	11.3561	NA	12.8484	14.8781	13.5832	0.00545833	0.0350701	2.41381
Q9R269	Ppl	Periplakin	Mus musculus	13.7901	13.4971	13.9308	14.8335	14.9173	14.9642	0.0054402	0.0349966	1.16565
O89116	Vti1a	Vesicle transport through interaction with t-SNAREs homolog 1A	Mus musculus	13.8119	14.8588	14.9257	12.9583	12.9862	14.1687	0.00541052	0.0348485	-1.16108
Q8K1A5	Tmem41b	Transmembrane protein 41B	Mus musculus	13.9576	14.5979	13.9137	15.0695	14.8258	15.6238	0.00538284	0.034713	1.0166
Q9Z0R6	Itsn2	Intersectin-2	Mus musculus	12.5455	12.2152	12.8351	13.9736	13.5714	13.8174	0.0053818	0.034713	1.25554
P62821	Rab1A	Ras-related protein Rab-1A	Mus musculus	19.4866	19.5374	19.7119	20.2209	20.3425	20.1424	0.00530465	0.0342933	0.656632
Q8BH00	Aldh8a1	2-aminomuconic semialdehyde dehydrogenase	Mus musculus	21.146	21.3917	21.428	20.8186	20.3531	20.9582	0.00529201	0.0342539	-0.611857
Q921H8	Acaa1a	3-ketoacyl-CoA thiolase A, peroxisomal	Mus musculus	20.442	19.6819	19.9975	18.7654	19.418	19.0129	0.00526405	0.0341152	-0.975041
E9Q3C1	C2cd2	C2 domain-containing protein 2	Mus musculus	15.3347	15.5239	15.8255	14.6775	14.7121	14.9662	0.00524433	0.0340296	-0.776051
P58137	Acot8	Acyl-coenzyme A thioesterase 8	Mus musculus	16.6428	16.3379	16.5387	15.6583	14.7105	16.0584	0.00521272	0.0338665	-1.03071
Q9DCM0	Ethe1	Persulfide dioxygenase ETHE1, mitochondrial	Mus musculus	16.6161	16.3605	16.1049	15.377	15.7759	15.3925	0.00520897	0.0338665	-0.845355
Q9QXS1	Plec	Plectin	Mus musculus	16.4157	15.8807	16.3634	16.9702	17.576	16.8453	0.00520141	0.0338665	0.910572
P48722	Hspa4l	Heat shock 70 kDa protein 4L	Mus musculus	17.2235	17.1598	16.9425	17.6175	17.9123	17.3665	0.00514564	0.0335557	0.523439
P50171	Hsd17b8	(3R)-3-hydroxyacyl-CoA dehydrogenase	Mus musculus	19.7528	19.768	20.0673	19.1997	19.1639	19.3223	0.00514415	0.0335557	-0.63407
P21440	Abcb4	Phosphatidylcholine translocator ABCB4	Mus musculus	16.0259	16.1677	16.4237	15.152	14.1671	15.0965	0.00511505	0.0334396	-1.40055
Q8BWP5	Ttpa	Alpha-tocopherol transfer protein	Mus musculus	19.4482	19.4855	19.6697	19.0256	18.3879	18.9445	0.00510474	0.033414	-0.748502
Q3T9X0	Slc2a9	Solute carrier family 2, facilitated glucose transporter member 9	Mus musculus	15.5748	15.851	15.8435	15.169	14.4826	15.1911	0.00509824	0.0334133	-0.808896
P40124	Cap1	Adenylyl cyclase-associated protein 1	Mus musculus	18.4779	18.437	18.2089	18.9884	19.2427	18.7498	0.0050401	0.0330737	0.619052
P0CG49;P0CG50;P62983;P62984	Ubb;Ubc;Rps27a;Uba52	Polyubiquitin-B;Polyubiquitin-C;Ubiquitin-ribosomal protein eS31 fusion protein;Ubiquitin-ribosomal protein eL40 fusion protein	Mus musculus	22.6007	22.1294	22.702	22.8484	23.3265	23.1065	0.00502977	0.0330474	0.616415
P70698	Ctps1	CTP synthase 1	Mus musculus	13.7523	14.2145	14.0819	15.714	15.505	15.7275	0.0050137	0.0329832	1.63254
Q80XL6	Acad11	Acyl-CoA dehydrogenase family member 11	Mus musculus	19.5687	19.7694	20.1955	18.9333	18.0912	19.2161	0.00501172	0.0329832	-1.0977
O88962	Cyp8b1	7-alpha-hydroxycholest-4-en-3-one 12-alpha-hydroxylase	Mus musculus	17.9872	17.4948	17.5288	15.715	17.1662	13.7622	0.00496691	0.0327578	-2.12247
Q99N93	Mrpl16	Large ribosomal subunit protein uL16m	Mus musculus	16.1404	16.0461	16.1741	14.9486	15.5385	15.2663	0.00496531	0.0327578	-0.869079
P56657	Cyp2c40	Cytochrome P450 2C40	Mus musculus	17.2555	17.9099	17.5067	16.5929	16.3639	17.0258	0.00493351	0.0326198	-0.896522
P47879	Igfbp4	Insulin-like growth factor-binding protein 4	Mus musculus	15.6523	14.999	14.9524	16.0838	16.9752	15.9608	0.00491654	0.0325487	1.13871
Q3U487	Hectd3	E3 ubiquitin-protein ligase HECTD3	Mus musculus	14.4237	14.9099	15.0691	13.7417	13.8037	14.4509	0.0048975	0.0324638	-0.802118
Q6PGH1	Bud31	Protein BUD31 homolog	Mus musculus	13.9824	14.1571	14.1366	14.9714	15.5581	14.7503	0.00488836	0.0324443	1.00121
Q91ZH7	Abhd3	Phospholipase ABHD3	Mus musculus	14.6167	14.6423	14.7841	13.6274	NA	13.994	0.00487634	0.0324255	-0.870305
Q9R1T2	Sae1	SUMO-activating enzyme subunit 1	Mus musculus	15.5666	15.767	15.65	16.0442	16.3944	16.3156	0.00487933	0.0324255	0.590238
Q5ND29	Rilp	Rab-interacting lysosomal protein	Mus musculus	12.8358	12.5697	13.0998	13.6387	13.7361	13.5653	0.00483454	0.0322097	0.811608
Q9R257	Hebp1	Heme-binding protein 1	Mus musculus	20.1921	20.0951	20.1652	19.3888	19.8275	19.6033	0.00482372	0.0321787	-0.544273
P10923	Spp1	Osteopontin	Mus musculus	12.2193	12.637	12.3691	14.3524	13.2543	13.9041	0.00481619	0.0321694	1.4285
O88492	Plin4	Perilipin-4	Mus musculus	15.368	14.3427	16.0299	12.1517	NA	12.9341	0.00476125	0.0318432	-2.70394
Q80VJ2	Sra1	Steroid receptor RNA activator 1	Mus musculus	15.7643	15.6151	15.3789	16.2947	17.4708	16.0697	0.00474096	0.031748	1.02564
Q9EQJ0	Tpcn1	Two pore calcium channel protein 1	Mus musculus	15.1165	14.5461	14.7594	13.9984	14.1029	13.9138	0.00473335	0.0317456	-0.80231
Q9JM14	Nt5c	5'(3')-deoxyribonucleotidase, cytosolic type	Mus musculus	17.2357	17.0982	16.9001	17.603	18.0405	17.5509	0.00473453	0.0317456	0.653445
Q2HXL6	Edem3	ER degradation-enhancing alpha-mannosidase-like protein 3	Mus musculus	NA	12.5929	13.2345	14.4849	14.7541	14.5246	0.00465144	0.0312687	1.67418
P61804	Dad1	Dolichyl-diphosphooligosaccharide--protein glycosyltransferase subunit DAD1	Mus musculus	18.8936	19.5718	20.0079	20.3068	20.0888	20.6571	0.00456245	0.0307099	0.859795
Q8BJU0	Sgta	Small glutamine-rich tetratricopeptide repeat-containing protein alpha	Mus musculus	16.931	17.1782	16.8704	17.9371	18.0782	17.5599	0.00454763	0.0306496	0.865197
Q9QYE6	Golga5	Golgin subfamily A member 5	Mus musculus	15.0154	14.4558	14.6556	15.4203	16.3976	15.1601	0.00449242	0.0303166	0.950378
Q9WV32	Arpc1b	Actin-related protein 2/3 complex subunit 1B	Mus musculus	16.4881	16.9684	16.9664	17.7268	17.1222	17.6978	0.00448674	0.0303166	0.707935
Q8BK03	Miga2	Mitoguardin 2	Mus musculus	14.5655	14.7977	14.6543	13.7413	NA	13.1964	0.00445961	0.0301731	-1.20368
P26040	Ezr	Ezrin	Mus musculus	14.3064	14.1516	13.9837	14.8695	14.9727	14.8305	0.00445099	0.0301537	0.743722
P50247	Ahcy	Adenosylhomocysteinase	Mus musculus	23.2096	23.5179	23.5375	22.8971	22.4246	22.9889	0.00442139	0.0299921	-0.651486
P97499	Tep1	Telomerase protein component 1	Mus musculus	NA	12.8273	13.0717	11.7651	10.1521	11.4695	0.00438194	0.0297631	-1.82058
A6X919	Dpy19l1	Protein C-mannosyl-transferase DPY19L1	Mus musculus	14.4099	14.3863	14.6372	13.7877	13.0304	13.9505	0.00437552	0.0297581	-0.888255
Q6P3A8	Bckdhb	2-oxoisovalerate dehydrogenase subunit beta, mitochondrial	Mus musculus	16.7758	17.4966	17.4958	16.4455	15.8376	16.4087	0.00436884	0.0297514	-1.02543
Q8BJ03	Cox15	Cytochrome c oxidase assembly protein COX15 homolog	Mus musculus	13.8354	14.242	14.1173	13.2454	12.9056	13.6744	0.00436177	0.029742	-0.789765
Q8BK72	Mrps27	Small ribosomal subunit protein mS27	Mus musculus	16.0764	15.9935	15.9992	15.288	15.3482	15.2928	0.0043287	0.0295549	-0.713367
A2A8U2	Tmem201	Transmembrane protein 201	Mus musculus	NA	11.8171	11.2408	10.2506	NA	9.89764	0.0042998	0.0294181	-1.4548
P06684	C5	Complement C5	Mus musculus	14.8178	15.9511	16.1361	16.6094	16.2906	16.9773	0.00430303	0.0294181	0.990744
P19783	Cox4i1	Cytochrome c oxidase subunit 4 isoform 1, mitochondrial	Mus musculus	21.8655	21.6758	21.6209	21.2692	20.9689	21.1894	0.00428696	0.0294165	-0.578284
P30999	Ctnnd1	Catenin delta-1	Mus musculus	18.1291	17.5742	17.8084	18.4246	18.6665	18.5255	0.00429154	0.0294165	0.701607
Q3TJD7	Pdlim7	PDZ and LIM domain protein 7	Mus musculus	14.9093	14.0999	13.8581	15.4057	17.4081	16.1314	0.00426561	0.0293156	2.02595
P61961	Ufm1	Ubiquitin-fold modifier 1	Mus musculus	18.0678	18.092	17.9311	18.5178	19.0929	18.3796	0.00425461	0.0292784	0.633103
Q8R104	Sirt3	NAD-dependent protein deacetylase sirtuin-3	Mus musculus	14.6103	15.3564	15.5355	14.4501	14.1062	13.999	0.00423576	0.0291871	-0.982334
P11679	Krt8	Keratin, type II cytoskeletal 8	Mus musculus	22.4513	22.1865	22.3735	23.4276	24.341	23.2196	0.00420518	0.0290199	1.32559
Q3TLH4	Prrc2c	Protein PRRC2C	Mus musculus	15.2437	15.3547	14.9545	15.7475	16.4222	15.8651	0.00420595	0.0290199	0.82731
Q7TMS5	Abcg2	Broad substrate specificity ATP-binding cassette transporter ABCG2	Mus musculus	16.7573	16.8372	17.168	15.5839	15.2842	16.183	0.00417741	0.0288993	-1.23719
Q80YV2	Zc3hc1	Zinc finger C3HC-type protein 1	Mus musculus	10.2941	NA	8.57913	11.8308	12.1041	11.5757	0.00416831	0.0288745	2.40025
Q61072	Adam9	Disintegrin and metalloproteinase domain-containing protein 9	Mus musculus	NA	11.8426	11.2524	12.618	NA	12.4137	0.00415731	0.0288365	0.968349
Q4PJX1	Odr4	Protein odr-4 homolog	Mus musculus	15.0558	14.6552	14.8769	15.3083	15.6548	15.5894	0.00413027	0.0287254	0.654916
Q64487	Ptprd	Receptor-type tyrosine-protein phosphatase delta	Mus musculus	14.07	13.8537	14.0919	12.8744	13.4368	13.1446	0.00413579	0.0287254	-0.853241
Q78PY7	Snd1	Staphylococcal nuclease domain-containing protein 1	Mus musculus	19.7897	19.7244	19.774	20.0931	20.3247	20.2768	0.00413125	0.0287254	0.468833
Q9R013	Ctsf	Cathepsin F	Mus musculus	13.915	14.555	14.4148	13.2502	13.2589	13.2803	0.00413076	0.0287254	-1.03181
Q07417	Acads	Short-chain specific acyl-CoA dehydrogenase, mitochondrial	Mus musculus	19.6926	19.4851	19.6983	19.0031	18.7799	19.013	0.00411135	0.0287081	-0.693336
Q68FH4	Galk2	N-acetylgalactosamine kinase	Mus musculus	15.8485	15.9856	15.8728	15.5136	14.9797	15.3293	0.00410064	0.0287081	-0.628111
Q6P1B1	Xpnpep1	Xaa-Pro aminopeptidase 1	Mus musculus	16.2417	15.9155	15.9558	16.7192	16.9401	16.4882	0.00411038	0.0287081	0.678163
Q80V03	Adck5	Uncharacterized aarF domain-containing protein kinase 5	Mus musculus	NA	13.7913	14.1208	12.4426	NA	12.7711	0.00409493	0.0287081	-1.34923
Q810U5	Ccdc50	Coiled-coil domain-containing protein 50	Mus musculus	15.8508	15.4455	15.389	16.205	16.8456	15.9483	0.00404589	0.0284027	0.771214
P70460	Vasp	Vasodilator-stimulated phosphoprotein	Mus musculus	14.8012	13.9933	14.367	15.043	15.7102	15.1801	0.00401866	0.028253	0.923921
Q8R1S0	Coq6	Ubiquinone biosynthesis monooxygenase COQ6, mitochondrial	Mus musculus	15.6144	16.5522	16.4143	15.4203	15.33	14.958	0.00401917	0.028253	-0.957528
P08101	Fcgr2	Low affinity immunoglobulin gamma Fc region receptor II	Mus musculus	16.1679	15.7525	16.3693	14.9776	13.3542	15.3571	0.00397548	0.0280212	-1.53359
P20918	Plg	Plasminogen	Mus musculus	17.6092	17.7627	17.6968	20.3891	18.7406	18.6687	0.00395589	0.0279208	1.57657
Q9CQ48	Nudcd2	NudC domain-containing protein 2	Mus musculus	15.8832	15.6907	15.3755	16.363	17.3076	16.3471	0.00393959	0.0278433	1.02276
Q9CQQ7	Atp5pb	ATP synthase F(0) complex subunit B1, mitochondrial	Mus musculus	20.8717	21.2053	21.1691	20.5923	20.2468	20.6382	0.00393138	0.0278229	-0.589605
Q9CQR4	Acot13	Acyl-coenzyme A thioesterase 13	Mus musculus	18.572	18.5458	18.8226	17.8321	16.9109	17.9561	0.00390341	0.0276624	-1.08044
Q9CR57	Rpl14	Large ribosomal subunit protein eL14	Mus musculus	20.5852	21.1432	21.1614	21.5554	21.4045	21.8399	0.00388502	0.0275694	0.636671
Q9D8P4	Mrpl17	Large ribosomal subunit protein bL17m	Mus musculus	16.5464	15.6704	16.2943	15.0704	15.1999	15.3799	0.00382591	0.0271868	-0.953613
G5E8K5	Ank3	Ankyrin-3	Mus musculus	14.6651	14.547	14.7541	15.9839	15.2884	15.9253	0.00380938	0.0271062	1.07714
P62852	Rps25	Small ribosomal subunit protein eS25	Mus musculus	20.7941	20.8446	20.7848	21.1554	21.4548	21.3135	0.00378011	0.0269346	0.500037
P62900	Rpl31	Large ribosomal subunit protein eL31	Mus musculus	21.1859	21.1917	21.1554	21.4789	21.867	21.8388	0.0037706	0.0269035	0.550564
Q9JJU9	Crybb3	Beta-crystallin B3	Mus musculus	11.3366	12.459	13.6153	15.4299	13.9668	16.7367	0.003719	0.0265716	2.90752
P70697	Urod	Uroporphyrinogen decarboxylase	Mus musculus	18.3138	18.0331	17.9324	17.541	17.4035	17.6356	0.00370822	0.0265307	-0.566417
O88736	Hsd17b7	3-keto-steroid reductase/17-beta-hydroxysteroid dehydrogenase 7	Mus musculus	16.0736	16.144	16.3173	17.2266	17.1894	17.4528	0.00367135	0.026303	1.11131
Q80ZM8	Crls1	Cardiolipin synthase (CMP-forming)	Mus musculus	14.6041	14.1207	14.1261	13.3176	13.9139	13.1123	0.00366076	0.0262631	-0.835708
P97351	Rps3a	Small ribosomal subunit protein eS1	Mus musculus	20.4971	20.5816	20.4692	20.8014	21.2288	21.02	0.00363715	0.0261295	0.500755
P29699	Ahsg	Alpha-2-HS-glycoprotein	Mus musculus	16.8711	16.3668	15.6498	19.0189	18.7047	16.6105	0.00362661	0.0260897	1.81542
Q9Z2Y3	Homer1	Homer protein homolog 1	Mus musculus	10.9832	11.48	11.9803	12.5533	12.9587	12.0152	0.00362481	0.0260897	1.02791
O88908	Soat2	Sterol O-acyltransferase 2	Mus musculus	17.9216	17.8258	17.8427	18.3013	18.6607	18.6374	0.00360959	0.0260388	0.669764
Q9ET01	Pygl	Glycogen phosphorylase, liver form	Mus musculus	21.1738	21.535	21.2312	20.8962	19.6806	20.4423	0.00359901	0.0259984	-0.973653
P16331	Pah	Phenylalanine-4-hydroxylase	Mus musculus	21.3563	21.219	21.2709	19.9456	19.1249	20.6254	0.00357588	0.025867	-1.38344
A2AQ25	Skt	Sickle tail protein	Mus musculus	13.2538	12.6717	13.6002	14.0126	15.2127	14.5612	0.00357015	0.0258613	1.42026
Q99PT1	Arhgdia	Rho GDP-dissociation inhibitor 1	Mus musculus	20.3623	20.1658	19.9057	20.7672	21.4464	20.6289	0.00356024	0.0258253	0.802904
Q811U4	Mfn1	Mitofusin-1	Mus musculus	15.159	15.0515	15.2966	14.3959	13.7378	14.8342	0.00352526	0.0256071	-0.846413
P47963	Rpl13	Large ribosomal subunit protein eL13	Mus musculus	20.8038	20.7079	20.7198	21.1098	21.3779	21.2866	0.0034825	0.0253317	0.514266
Q8VBT0	Tmx1	Thioredoxin-related transmembrane protein 1	Mus musculus	15.8743	15.6176	15.8345	16.191	16.4838	16.2954	0.00348163	0.0253317	0.547966
A2AVZ9	Slc43a3	Equilibrative nucleobase transporter 1	Mus musculus	18.3318	17.9873	18.7068	17.1714	NA	16.7233	0.0034559	0.02524	-1.39463
P27546	Map4	Microtubule-associated protein 4	Mus musculus	17.6655	17.4028	17.3136	17.9906	18.3215	17.8665	0.00346024	0.02524	0.598879
Q9DBF1	Aldh7a1	Alpha-aminoadipic semialdehyde dehydrogenase	Mus musculus	20.567	20.3506	20.537	19.728	20.1106	19.3244	0.00344887	0.0252274	-0.763865
Q91YI0	Asl	Argininosuccinate lyase	Mus musculus	21.4165	21.4718	21.6237	20.6429	20.3195	20.8349	0.00343918	0.0251917	-0.904876
Q0GUM3	Gm12250	Interferon-gamma-inducible GTPase 10	Mus musculus	12.2752	13.2414	12.8127	13.6032	14.413	13.8252	0.00342938	0.0251916	1.17069
Q8BMP6	Acbd3	Golgi resident protein GCP60	Mus musculus	15.5663	15.4925	14.8208	16.3218	16.2834	16.3366	0.00343434	0.0251916	1.02074
Q9D8W7	Ociad2	OCIA domain-containing protein 2	Mus musculus	17.0252	16.8676	17.0329	18.6665	17.4977	17.9339	0.00343167	0.0251916	1.05747
P35486	Pdha1	Pyruvate dehydrogenase E1 component subunit alpha, somatic form, mitochondrial	Mus musculus	19.2865	19.373	19.2154	18.5878	18.0386	18.6132	0.00340698	0.0250965	-0.878466
Q8C7G5	Apoa5	Apolipoprotein A-V	Mus musculus	15.9492	15.7255	15.1559	14.9964	14.321	14.2517	0.00336023	0.024787	-1.08718
Q9DBM2	Ehhadh	Peroxisomal bifunctional enzyme	Mus musculus	20.7535	20.3107	20.7454	19.4679	18.4834	19.6419	0.00335454	0.02478	-1.40544
Q9D8N0	Eef1g	Elongation factor 1-gamma	Mus musculus	21.698	21.9864	21.9312	22.2992	22.59	22.4127	0.00330847	0.0244743	0.562122
F8VPU2	Farp1	FERM, ARHGEF and pleckstrin domain-containing protein 1	Mus musculus	16.0653	16.3286	16.2673	17.0546	16.5863	17.0321	0.00328071	0.0243033	0.670564
Q920E5	Fdps	Farnesyl pyrophosphate synthase	Mus musculus	19.8229	19.6907	18.7032	21.2296	20.7996	21.302	0.00328026	0.0243033	1.70481
Q8QZS1	Hibch	3-hydroxyisobutyryl-CoA hydrolase, mitochondrial	Mus musculus	19.9386	19.6891	19.756	19.0451	19.0805	19.0595	0.00325584	0.0241876	-0.732819
P42669	Pura	Transcriptional activator protein Pur-alpha	Mus musculus	18.4212	17.8765	18.1914	17.3824	17.5589	17.6818	0.00323743	0.024085	-0.622006
P21278	Gna11	Guanine nucleotide-binding protein subunit alpha-11	Mus musculus	16.849	16.9256	16.9909	17.8957	17.4932	17.5998	0.00319182	0.0237795	0.741047
Q9CY18	Snx7	Sorting nexin-7	Mus musculus	14.7472	14.619	14.4732	15.6087	14.8823	15.4726	0.00318	0.0237253	0.70809
Q9D0B6	Pbdc1	Protein PBDC1	Mus musculus	14.6558	14.3724	14.2885	15.2907	16.6166	15.3287	0.00317287	0.0237059	1.30647
P49586	Pcyt1a	Choline-phosphate cytidylyltransferase A	Mus musculus	17.5806	17.0639	17.1992	17.8782	18.4704	17.6652	0.00315671	0.0236393	0.723344
Q8R3G9	Tspan8	Tetraspanin-8	Mus musculus	12.3063	12.6162	11.2813	16.1264	14.0608	13.973	0.00315944	0.0236393	2.65218
P47911	Rpl6	Large ribosomal subunit protein eL6	Mus musculus	21.7876	21.9901	22.0984	22.4233	22.3952	22.6488	0.00313132	0.0234961	0.530408
Q9CPU2	Ndufb2	NADH dehydrogenase [ubiquinone] 1 beta subcomplex subunit 2, mitochondrial	Mus musculus	19.2695	17.5743	17.8736	17.4055	16.9802	16.3501	0.00313124	0.0234961	-1.32719
P39447	Tjp1	Tight junction protein ZO-1	Mus musculus	16.6629	16.0299	16.3229	17.0207	17.4605	17.0395	0.00311279	0.0234243	0.834943
P61294	Rab6b	Ras-related protein Rab-6B	Mus musculus	16.1949	16.5364	16.2613	17.2163	17.0203	16.9676	0.00309593	0.023331	0.73722
P16332	Mmut	Methylmalonyl-CoA mutase, mitochondrial	Mus musculus	18.7591	18.5119	18.6804	17.8317	18.021	17.7587	0.00305681	0.0230695	-0.780027
Q4KML4	Abracl	Costars family protein ABRACL	Mus musculus	18.2896	18.2311	18.1499	18.9206	19.1191	18.7934	0.00305038	0.0230643	0.720847
Q91V80	Apof	Apolipoprotein F	Mus musculus	12.906	13.0511	13.8237	14.5197	14.003	14.7416	0.00305171	0.0230643	1.16119
P62960	Ybx1	Y-box-binding protein 1	Mus musculus	18.6796	18.9802	18.9683	19.2669	19.4513	19.7452	0.00300666	0.0227896	0.611789
Q8BM72	Hspa13	Heat shock 70 kDa protein 13	Mus musculus	15.5957	15.2046	15.0892	16.0258	16.3547	15.9966	0.00300245	0.0227896	0.829187
Q60648	Gm2a	Ganglioside GM2 activator	Mus musculus	15.9719	15.7087	15.4694	17.0213	17.7577	16.9427	0.00293966	0.0223468	1.5239
Q6NWW9	Fndc3b	Fibronectin type III domain-containing protein 3B	Mus musculus	9.32962	12.5053	12.4239	14.3364	13.2212	14.4129	0.00293782	0.0223468	2.57057
Q91V12	Acot7	Cytosolic acyl coenzyme A thioester hydrolase	Mus musculus	16.5526	16.1827	16.5045	15.6469	16.0587	15.7886	0.0029311	0.0223468	-0.581864
Q99LY9	Ndufs5	NADH dehydrogenase [ubiquinone] iron-sulfur protein 5	Mus musculus	18.4327	17.6397	17.1858	16.8132	17.0989	16.5564	0.0029397	0.0223468	-0.929862
P32921	Wars1	Tryptophan--tRNA ligase, cytoplasmic	Mus musculus	17.1979	17.5707	17.4499	17.9794	17.7503	18.054	0.00290775	0.0222332	0.521743
Q9R008	Mvk	Mevalonate kinase	Mus musculus	14.2622	14.5108	14.2311	17.3349	16.8788	17.4757	0.00286755	0.021958	2.89508
Q925I1	Atad3	ATPase family AAA domain-containing protein 3	Mus musculus	18.7721	18.6701	18.7387	18.1264	18.1014	18.0934	0.00283341	0.0217284	-0.619884
Q5F285	Tmem256	Transmembrane protein 256	Mus musculus	15.9098	16.5893	16.3687	15.3872	14.5399	15.2685	0.00281513	0.0216199	-1.22404
O70570	Pigr	Polymeric immunoglobulin receptor	Mus musculus	18.1886	17.8711	17.9019	16.7512	15.7015	16.8812	0.00279644	0.02156	-1.54258
P54818	Galc	Galactocerebrosidase	Mus musculus	13.935	14.0901	14.3944	12.0545	NA	12.5314	0.00280322	0.02156	-1.84693
P85094	Isoc2a	Isochorismatase domain-containing protein 2A	Mus musculus	18.886	19.0023	19.2765	17.7116	17.3893	17.673	0.00280188	0.02156	-1.46363
Q9D3D9	Atp5f1d	ATP synthase subunit delta, mitochondrial	Mus musculus	20.8859	21.01	20.5362	20.1388	20.2861	19.951	0.0027841	0.0215079	-0.685365
P58044	Idi1	Isopentenyl-diphosphate Delta-isomerase 1	Mus musculus	15.6129	16.2914	15.4412	17.8875	18.948	18.9103	0.00274337	0.0212246	2.80009
P97363	Sptlc2	Serine palmitoyltransferase 2	Mus musculus	NA	13.548	13.3087	15.0112	13.9667	14.6797	0.00273416	0.0211847	1.12418
P21956	Mfge8	Lactadherin	Mus musculus	NA	13.3371	NA	14.8922	15.2984	15.0078	0.00271612	0.0210761	1.72905
Q99LH2	Ptdss1	Phosphatidylserine synthase 1	Mus musculus	15.8066	15.3312	16.076	14.9056	NA	14.7417	0.0026903	0.0209068	-0.914251
Q91VV4	Dennd2d	DENN domain-containing protein 2D	Mus musculus	14.0994	13.427	13.4397	12.9732	12.4864	12.1477	0.00264762	0.0206058	-1.11961
Q60809	Cnot7	CCR4-NOT transcription complex subunit 7	Mus musculus	13.6733	13.8939	13.8431	14.5855	14.3299	14.4652	0.00264172	0.0205905	0.656726
P12367	Prkar2a	cAMP-dependent protein kinase type II-alpha regulatory subunit	Mus musculus	18.4068	18.1087	18.2634	17.6793	17.706	17.7398	0.0026242	0.0204844	-0.551275
P47941	Crkl	Crk-like protein	Mus musculus	17.5012	17.1065	16.8969	17.7506	18.3357	17.6151	0.00261648	0.0204547	0.732285
P08607	C4bpa	C4b-binding protein	Mus musculus	14.0543	14.0382	14.2073	15.4591	15.4792	14.5968	0.00258397	0.0202308	1.0784
P15702	Spn	Leukosialin	Mus musculus	NA	10.8232	10.1616	11.5578	12.6143	12.427	0.00256582	0.0201246	1.7073
Q78JT3	Haao	3-hydroxyanthranilate 3,4-dioxygenase	Mus musculus	22.1389	21.8258	21.874	21.346	21.0999	21.3144	0.00256656	0.0201246	-0.692772
Q99KP3	Cryl1	Lambda-crystallin homolog	Mus musculus	17.3013	17.3727	17.1797	15.9179	16.0439	16.1827	0.00254183	0.0199906	-1.23646
Q8BG51	Rhot1	Mitochondrial Rho GTPase 1	Mus musculus	16.081	16.3817	16.1981	15.6855	15.2987	15.6698	0.0025221	0.0198746	-0.668916
Q9CQ91	Ndufa3	NADH dehydrogenase [ubiquinone] 1 alpha subcomplex subunit 3	Mus musculus	15.3345	17.1482	16.2095	15.0995	13.8339	14.3408	0.00252327	0.0198746	-1.80596
Q9DBS9	Osbpl3	Oxysterol-binding protein-related protein 3	Mus musculus	14.7448	14.2851	14.6027	15.467	16.255	15.6644	0.00251476	0.0198674	1.25125
Q9Z2Z6	Slc25a20	Mitochondrial carnitine/acylcarnitine carrier protein	Mus musculus	18.7482	19.3773	19.6459	18.467	17.3511	18.4785	0.00251188	0.0198674	-1.15831
Q8K0C4	Cyp51a1	Lanosterol 14-alpha demethylase	Mus musculus	15.2888	16.0638	15.6763	17.9784	17.2099	18.6684	0.00250126	0.0198206	2.27591
Q9WVE8	Pacsin2	Protein kinase C and casein kinase substrate in neurons protein 2	Mus musculus	18.1481	17.6847	17.6859	18.4799	19.1098	18.384	0.00249389	0.0197922	0.818328
Q9DAU1	Cnpy3	Protein canopy homolog 3	Mus musculus	14.2191	13.92	13.9704	14.9791	16.1789	14.6916	0.00247775	0.019694	1.24671
Q9D882	Fam241b	Protein FAM241B	Mus musculus	14.5732	14.0645	14.2156	15.3832	16.408	15.3242	0.00246182	0.0195972	1.42067
P35762	Cd81	CD81 antigen	Mus musculus	13.041	12.4117	13.7474	14.9555	15.6464	15.127	0.00244489	0.019492	2.17625
Q62230	Siglec1	Sialoadhesin	Mus musculus	13.9448	13.3699	13.56	NA	NA	12.1797	0.00243887	0.019492	-1.4452
Q8JZZ0	Ugt3a2	UDP-glucuronosyltransferase 3A2	Mus musculus	19.4999	19.8154	19.8769	17.9383	16.4418	19.1069	0.00244282	0.019492	-1.90174
Q8K440	Abca8b	ABC-type organic anion transporter ABCA8B	Mus musculus	15.1339	15.5219	15.3094	14.7068	14.3856	14.645	0.00244213	0.019492	-0.742624
Q8K4L3	Svil	Supervillin	Mus musculus	13.6431	13.0091	13.2359	14.0617	14.085	14.4613	0.00240446	0.0192873	0.906635
P01027	C3	Complement C3	Mus musculus	19.0783	20.1541	19.8549	20.6731	20.9529	21.174	0.0023768	0.0190947	1.23758
P97792	Cxadr	Coxsackievirus and adenovirus receptor homolog	Mus musculus	17.4234	16.8208	17.1557	18.2151	18.168	18.1355	0.00237514	0.0190947	1.03953
O88441	Mtx2	Metaxin-2	Mus musculus	15.8275	16.6508	16.4141	15.4939	14.9391	15.7258	0.00236479	0.0190568	-0.911147
P10630	Eif4a2	Eukaryotic initiation factor 4A-II	Mus musculus	17.1516	17.3674	17.3317	16.6585	16.0816	16.3835	0.00232698	0.0188424	-0.909049
P56565	S100a1	Protein S100-A1	Mus musculus	14.4315	14.9181	16.1172	13.5797	13.6716	13.6351	0.00232312	0.0188424	-1.52676
Q00897	Serpina1d	Alpha-1-antitrypsin 1-4	Mus musculus	18.873	18.9581	19.0364	19.8284	19.4182	19.8194	0.00233228	0.0188424	0.732773
Q8BMF4	Dlat	Dihydrolipoyllysine-residue acetyltransferase component of pyruvate dehydrogenase complex, mitochondrial	Mus musculus	20.0064	19.4496	19.3581	18.6297	18.7699	18.5423	0.00232358	0.0188424	-0.957423
Q99MZ3	Mlxipl	Carbohydrate-responsive element-binding protein	Mus musculus	15.3676	15.0972	14.7317	14.323	14.4081	14.2882	0.00233458	0.0188424	-0.725756
Q9D172	Gatd3	Glutamine amidotransferase-like class 1 domain-containing protein 3, mitochondrial	Mus musculus	19.4922	19.2396	19.2615	18.4525	18.687	18.5152	0.00232902	0.0188424	-0.779545
P61358	Rpl27	Large ribosomal subunit protein eL27	Mus musculus	20.6169	20.8115	20.6607	21.1743	21.3034	21.268	0.00229979	0.018735	0.552197
Q9CQV8	Ywhab	14-3-3 protein beta/alpha	Mus musculus	19.7427	19.8855	19.7127	20.3428	20.3577	20.2832	0.0022981	0.018735	0.547605
Q9DBL9	Abhd5	1-acylglycerol-3-phosphate O-acyltransferase ABHD5	Mus musculus	15.6385	15.6856	15.1954	17.7042	16.7139	16.9842	0.00229807	0.018735	1.62763
Q9DBH5	Lman2	Vesicular integral-membrane protein VIP36	Mus musculus	19.2182	19.505	19.2236	20.2807	20.2713	20.0666	0.00226715	0.0185559	0.890595
P26928	Mst1	Hepatocyte growth factor-like protein	Mus musculus	14.2684	13.9307	13.7218	15.0473	15.3116	14.5092	0.0022549	0.0184845	0.982414
Q62393	Tpd52	Tumor protein D52	Mus musculus	16.2301	15.6037	15.7068	16.4063	17.7336	16.6187	0.00224627	0.0184427	1.07262
Q8C7V8	Ccdc134	Coiled-coil domain-containing protein 134	Mus musculus	14.2607	14.8523	14.5852	16.0918	15.3649	15.3729	0.00223259	0.0183592	1.04384
Q8VE95	NA	UPF0598 protein C8orf82 homolog	Mus musculus	15.7551	15.9966	16.0349	15.1496	14.9272	15.0053	0.00222389	0.0183164	-0.901477
Q8C5Q4	Grsf1	G-rich sequence factor 1	Mus musculus	14.95	14.824	14.8353	14.3263	14.0073	14.3061	0.00221069	0.0182365	-0.656543
P70290	Mpp1	55 kDa erythrocyte membrane protein	Mus musculus	15.2784	14.7367	15.141	15.5904	15.9529	15.7667	0.00219604	0.0181442	0.717942
Q9D906	Atg7	Ubiquitin-like modifier-activating enzyme ATG7	Mus musculus	16.6618	17.0728	17.2419	16.2807	15.8759	16.4427	0.0021521	0.0178093	-0.792401
O55125	Nipsnap1	Protein NipSnap homolog 1	Mus musculus	21.4524	21.035	21.1431	20.7093	20.0847	20.3118	0.00214495	0.0177783	-0.841553
Q3UHQ6	Dop1b	Protein dopey-2	Mus musculus	12.372	11.8854	12.2379	11.1705	10.2901	11.6495	0.00214209	0.0177783	-1.12841
Q9EQ32	Pik3ap1	Phosphoinositide 3-kinase adapter protein 1	Mus musculus	16.8156	17.2665	17.0394	17.8059	17.6692	17.7182	0.00213627	0.0177626	0.690617
Q7TMF3	Ndufa12	NADH dehydrogenase [ubiquinone] 1 alpha subcomplex subunit 12	Mus musculus	19.615	18.8134	18.8924	18.0991	18.5708	18.0193	0.00212093	0.0176631	-0.877167
Q62426	Cstb	Cystatin-B	Mus musculus	18.2914	17.9363	17.7044	18.7904	19.1163	18.5457	0.00211029	0.0176066	0.840128
Q9Z1Q2	Abhd16a	Phosphatidylserine lipase ABHD16A	Mus musculus	15.1133	15.4131	15.6083	14.7298	13.6992	14.8778	0.00211078	0.0176066	-0.942613
Q9DB77	Uqcrc2	Cytochrome b-c1 complex subunit 2, mitochondrial	Mus musculus	19.7157	19.822	19.905	19.1866	18.4533	19.3175	0.00209831	0.0175587	-0.828419
Q9Z2L6	Minpp1	Multiple inositol polyphosphate phosphatase 1	Mus musculus	16.8474	16.0807	16.3817	17.7597	18.2675	17.458	0.00206807	0.0173334	1.39181
Q9D8X1	Cutc	Copper homeostasis protein cutC homolog	Mus musculus	16.9056	16.9238	16.8518	15.5064	15.8317	15.7897	0.00206423	0.0173289	-1.18451
Q9R0P6	Sec11a	Signal peptidase complex catalytic subunit SEC11A	Mus musculus	17.9024	18.8477	19.0832	19.8586	19.156	20.0401	0.00203743	0.0171315	1.0738
O35683	Ndufa1	NADH dehydrogenase [ubiquinone] 1 alpha subcomplex subunit 1	Mus musculus	18.9271	18.6032	18.8426	18.1426	17.8044	18.0787	0.00201937	0.0170148	-0.782398
Q8JZS9	Mrpl48	Large ribosomal subunit protein mL48	Mus musculus	15.4121	15.6217	15.2013	14.3776	14.648	13.3564	0.0020203	0.0170148	-1.28435
Q9DCN1	Nudt12	NAD-capped RNA hydrolase NUDT12	Mus musculus	17.3391	17.0777	17.4073	16.5276	16.5048	16.5413	0.00200086	0.0169055	-0.750099
O09174	Amacr	Alpha-methylacyl-CoA racemase	Mus musculus	20.467	20.2747	20.2544	19.6223	19.6032	19.6714	0.00198833	0.0168654	-0.699719
Q8R0F3	Sumf1	Formylglycine-generating enzyme	Mus musculus	13.8275	13.7458	14.4134	14.7207	15.1863	14.8168	0.00199051	0.0168654	0.91237
Q9JKL4	Ndufaf3	NADH dehydrogenase [ubiquinone] 1 alpha subcomplex assembly factor 3	Mus musculus	16.6092	16.1387	16.2993	15.6568	15.7113	15.5065	0.0019929	0.0168654	-0.724212
Q9R233	Tapbp	Tapasin	Mus musculus	17.3308	17.0981	17.1116	17.8496	17.7044	17.8182	0.00196894	0.016744	0.610524
P63325	Rps10	Small ribosomal subunit protein eS10	Mus musculus	21.0065	20.9788	20.8923	21.5102	21.842	21.4716	0.00193974	0.0165226	0.648704
O55003	Bnip3	BCL2/adenovirus E1B 19 kDa protein-interacting protein 3	Mus musculus	16.3202	14.8351	15.5223	13.9218	13.3058	13.68	0.00193532	0.0165118	-1.92334
P10126	Eef1a1	Elongation factor 1-alpha 1	Mus musculus	24.1673	24.5063	24.3006	25.0257	25.1514	25.0646	0.00192028	0.0164102	0.755823
P06728	Apoa4	Apolipoprotein A-IV	Mus musculus	18.9121	18.2131	17.7456	20.7679	22.0305	20.2068	0.00189925	0.0162571	2.7115
Q9CQW0	Emc6	ER membrane protein complex subunit 6	Mus musculus	12.6131	12.6886	NA	15.1906	14.0695	15.3271	0.00187739	0.0160963	2.21156
Q9Z2V4	Pck1	Phosphoenolpyruvate carboxykinase, cytosolic [GTP]	Mus musculus	20.2205	20.0856	19.4985	19.1721	17.4725	17.9917	0.00186565	0.0160219	-1.72278
P11499	Hsp90ab1	Heat shock protein HSP 90-beta	Mus musculus	22.7564	22.9335	22.7523	23.5362	23.5272	23.3583	0.00185077	0.0159203	0.659844
P08226	Apoe	Apolipoprotein E	Mus musculus	22.0103	21.0643	21.2529	22.5003	23.1926	22.4777	0.00183975	0.0158745	1.28102
Q9CZP5	Bcs1l	Mitochondrial chaperone BCS1	Mus musculus	14.0056	14.4913	14.5695	13.8639	13.2986	13.4521	0.00184241	0.0158745	-0.817281
Q9D7V9	Naaa	N-acylethanolamine-hydrolyzing acid amidase	Mus musculus	15.3157	15.2832	15.0879	13.7306	NA	14.0683	0.00183803	0.0158745	-1.32946
Q9CQ75	Ndufa2	NADH dehydrogenase [ubiquinone] 1 alpha subcomplex subunit 2	Mus musculus	18.2363	17.4135	16.9757	16.5386	16.6447	16.0485	0.00182291	0.0157845	-1.13124
O35945	Aldh1a7	Aldehyde dehydrogenase, cytosolic 1	Mus musculus	22.9006	22.5496	22.7047	21.6241	22.2086	21.7062	0.00181908	0.0157775	-0.872023
Q3UIR3	Dtx3l	E3 ubiquitin-protein ligase DTX3L	Mus musculus	16.0518	16.261	16.3998	15.7954	15.0485	15.3206	0.001782	0.0154815	-0.849391
Q7TMQ7	Wdr91	WD repeat-containing protein 91	Mus musculus	14.8001	14.5618	15.1492	13.9911	13.5166	14.0145	0.00177477	0.0154444	-0.996306
Q8C8U0	Ppfibp1	Liprin-beta-1	Mus musculus	15.3868	15.5955	15.5435	16.276	15.9038	16.3035	0.0017673	0.015405	0.652518
Q8BRF7	Scfd1	Sec1 family domain-containing protein 1	Mus musculus	17.6303	17.4907	17.5147	18.1018	18.2442	18.299	0.00175813	0.0153506	0.669807
Q9JLT4	Txnrd2	Thioredoxin reductase 2, mitochondrial	Mus musculus	16.4875	16.1885	16.2216	15.5504	15.5112	15.1483	0.00175626	0.0153506	-0.895861
Q64FW2	Retsat	All-trans-retinol 13,14-reductase	Mus musculus	15.1589	15.6163	15.5216	14.0236	13.9858	13.7244	0.00173997	0.015243	-1.52101
Q3UJB9	Edc4	Enhancer of mRNA-decapping protein 4	Mus musculus	14.8879	14.5919	14.7678	15.4034	15.7841	15.5713	0.00173001	0.0151812	0.837058
Q3UDE2	Ttll12	Tubulin--tyrosine ligase-like protein 12	Mus musculus	16.2314	16.9803	16.8579	17.7591	17.2042	17.5065	0.00172519	0.0151663	0.800056
Q3URE1	Acsf3	Malonate--CoA ligase ACSF3, mitochondrial	Mus musculus	16.9638	16.6986	16.7297	15.8748	15.8625	15.6866	0.00172542	0.0151663	-0.989396
P62270	Rps18	Small ribosomal subunit protein uS13	Mus musculus	21.9762	22.2552	21.9962	22.4922	22.6529	22.7078	0.00171207	0.0150997	0.541741
P35279	Rab6a	Ras-related protein Rab-6A	Mus musculus	17.8316	17.3534	17.3836	18.6227	18.4192	18.1166	0.00170658	0.0150934	0.863334
Q91VT8	Smim14	Small integral membrane protein 14	Mus musculus	NA	13.0769	12.3291	14.5495	14.4751	14.0402	0.00170847	0.0150934	1.65192
Q9CQ06	Mrpl24	Large ribosomal subunit protein uL24m	Mus musculus	16.529	16.1454	16.3911	15.1948	14.7228	15.8214	0.00169628	0.0150365	-1.10882
Q61285	Abcd2	ATP-binding cassette sub-family D member 2	Mus musculus	13.8681	12.9459	12.4247	15.4485	14.1039	16.2575	0.0016728	0.0148536	2.19037
Q8BMS4	Coq3	Ubiquinone biosynthesis O-methyltransferase, mitochondrial	Mus musculus	15.2042	15.069	15.1536	14.158	14.3598	14.0311	0.00164192	0.0146042	-0.959317
Q5M8N0	Cnrip1	CB1 cannabinoid receptor-interacting protein 1	Mus musculus	14.5684	14.3115	14.5784	13.4605	13.2409	13.3443	0.00162337	0.0144637	-1.13756
Q78IQ7	Slc39a4	Zinc transporter ZIP4	Mus musculus	13.6359	13.4356	12.6974	15.959	15.0753	16.2055	0.00161371	0.0144192	2.49032
Q8BYM8	Cars2	Probable cysteine--tRNA ligase, mitochondrial	Mus musculus	12.63	12.6075	12.3813	10.5391	7.63007	11.5505	0.00161127	0.0144192	-2.63305
Q8VD31	Tapbpl	Tapasin-related protein	Mus musculus	13.5854	13.826	14.1229	14.7161	14.8283	15.0111	0.00161561	0.0144192	1.00712
Q3UZ09	C1rl	Complement C1r subcomponent-like protein	Mus musculus	15.517	15.1528	14.6047	16.2887	16.3275	15.7328	0.00156916	0.0140766	1.02488
Q9CRB8	Mtfp1	Mitochondrial fission process protein 1	Mus musculus	16.3315	16.3347	16.0927	15.4833	15.1685	15.0219	0.00155278	0.0139537	-1.02841
Q9CPP6	Ndufa5	NADH dehydrogenase [ubiquinone] 1 alpha subcomplex subunit 5	Mus musculus	18.289	17.8277	17.666	16.4707	17.5075	16.8479	0.00154412	0.0138998	-0.985529
Q9DBR7	Ppp1r12a	Protein phosphatase 1 regulatory subunit 12A	Mus musculus	15.3775	14.6605	14.5463	16.1754	16.6517	15.558	0.00153883	0.013876	1.2669
Q60605	Myl6	Myosin light polypeptide 6	Mus musculus	20.9335	20.3979	20.2876	21.6681	22.4186	20.9759	0.00153189	0.0138373	1.14789
Q9D7A8	Armc1	Armadillo repeat-containing protein 1	Mus musculus	15.9791	15.9127	15.7947	15.4012	13.83	14.8715	0.00151568	0.0137206	-1.1946
Q9R0P5	Dstn	Destrin	Mus musculus	19.3679	20.0553	20.0734	20.4031	20.5622	20.8379	0.00151634	0.0137206	0.768886
Q9R0H0	Acox1	Peroxisomal acyl-coenzyme A oxidase 1	Mus musculus	21.6793	22.0176	22.5061	21.0582	19.9694	21.0037	0.00148471	0.013481	-1.39054
O70572	Smpd2	Sphingomyelin phosphodiesterase 2	Mus musculus	15.8738	15.7028	15.6378	14.5964	12.9181	15.0014	0.00147603	0.0134254	-1.56617
Q924D0	Rtn4ip1	Reticulon-4-interacting protein 1, mitochondrial	Mus musculus	16.0946	15.8709	15.9998	15.4288	15.1388	15.0027	0.00145268	0.0132361	-0.798313
Q9CRA4	Msmo1	Methylsterol monooxygenase 1	Mus musculus	12.2688	13.6962	13.9808	15.9726	15.0483	16.6628	0.00144214	0.0131629	2.5793
Q793I8	Tifa	TRAF-interacting protein with FHA domain-containing protein A	Mus musculus	11.9	12.423	12.8974	NA	NA	9.90898	0.0014389	0.0131564	-2.4978
Q80W21	Gstm7	Glutathione S-transferase Mu 7	Mus musculus	17.1839	17.1518	17.0798	17.834	17.6859	17.9548	0.00141296	0.0129418	0.686426
P48410	Abcd1	ATP-binding cassette sub-family D member 1	Mus musculus	16.8541	16.2134	16.5678	14.7609	NA	13.8061	0.001407	0.0129099	-2.26157
Q3UEG6	Agxt2	Alanine--glyoxylate aminotransferase 2, mitochondrial	Mus musculus	20.0241	19.8237	20.1903	19.1265	18.2703	19.1126	0.00139421	0.012815	-1.17619
O09158	Cyp3a25	Cytochrome P450 3A25	Mus musculus	16.2258	16.5586	16.5787	14.3803	14.2703	15.2859	0.00138857	0.0127856	-1.8089
P12970	Rpl7a	Large ribosomal subunit protein eL8	Mus musculus	20.4734	20.5351	20.6029	21.0395	21.0654	21.122	0.00138692	0.0127856	0.538509
O54998	Fkbp7	Peptidyl-prolyl cis-trans isomerase FKBP7	Mus musculus	8.02943	NA	NA	10.834	11.7904	NA	0.00137424	0.0126983	3.28277
Q9DC71	Mrps15	Small ribosomal subunit protein uS15m	Mus musculus	14.1225	14.2251	14.521	13.1835	13.6163	13.2356	0.0013362	0.0123687	-0.944399
Q6PF93	Pik3c3	Phosphatidylinositol 3-kinase catalytic subunit type 3	Mus musculus	13.7232	12.7669	13.1391	12.3112	11.7789	12.2936	0.00131606	0.0122039	-1.08182
Q8BSF4	Pisd	Phosphatidylserine decarboxylase proenzyme, mitochondrial	Mus musculus	14.6118	14.4219	15.0761	13.7949	13.2334	13.6176	0.00131537	0.0122039	-1.15463
Q9WVT6	Ca14	Carbonic anhydrase 14	Mus musculus	16.0795	15.1656	15.0072	12.457	NA	NA	0.00130105	0.0121077	-2.96046
Q99LC3	Ndufa10	NADH dehydrogenase [ubiquinone] 1 alpha subcomplex subunit 10, mitochondrial	Mus musculus	19.4742	19.6991	19.8632	18.9927	18.2146	19.0463	0.00129357	0.0120594	-0.927619
P07309	Ttr	Transthyretin	Mus musculus	20.6591	20.0786	19.8639	21.2949	21.7688	21.2299	0.00127807	0.0119363	1.23066
Q9DBL1	Acadsb	Short/branched chain specific acyl-CoA dehydrogenase, mitochondrial	Mus musculus	18.0815	17.9869	18.3149	17.2668	17.0438	17.3722	0.00126605	0.0118451	-0.900161
Q8JZK9	Hmgcs1	Hydroxymethylglutaryl-CoA synthase, cytoplasmic	Mus musculus	17.3497	17.8395	17.6779	18.8872	18.2534	19.7721	0.00124773	0.0116947	1.34856
Q5HZI9	Slc25a51	Mitochondrial nicotinamide adenine dinucleotide transporter SLC25A51	Mus musculus	13.6416	13.8751	14.236	13.081	11.8867	12.7459	0.00123836	0.0116277	-1.34637
Q9CQI6	Cotl1	Coactosin-like protein	Mus musculus	17.6565	17.4163	17.7841	16.6989	17.0474	17.0088	0.00123614	0.0116277	-0.700593
P62301	Rps13	Small ribosomal subunit protein uS15	Mus musculus	21.0325	21.1894	21.0198	21.6189	21.6274	21.647	0.00122839	0.0115801	0.550524
Q61419	Cmah	Cytidine monophosphate-N-acetylneuraminic acid hydroxylase	Mus musculus	16.6633	17.4021	16.8983	16.2321	15.0007	15.8639	0.00122887	0.0115801	-1.28898
Q9DBS1	Tmem43	Transmembrane protein 43	Mus musculus	17.3992	17.4478	17.3324	18.173	18.5532	18.1295	0.00122238	0.0115606	0.892122
Q91WG2	Rabep2	Rab GTPase-binding effector protein 2	Mus musculus	14.7243	14.4541	14.5713	15.1799	15.8742	15.0984	0.00120668	0.0114328	0.800909
Q8VCR2	Hsd17b13	17-beta-hydroxysteroid dehydrogenase 13	Mus musculus	19.5441	20.3909	20.4775	21.2118	20.8786	21.5619	0.00119671	0.011359	1.07999
P97872	Fmo5	Flavin-containing monooxygenase 5	Mus musculus	21.4475	21.7251	21.8733	20.9002	20.141	20.9209	0.00119195	0.0113343	-1.02796
Q99MP8	Brap	BRCA1-associated protein	Mus musculus	14.0094	14.0356	14.0604	13.2395	13.2936	12.969	0.00118605	0.0112988	-0.867768
P70175	Dlg3	Disks large homolog 3	Mus musculus	14.5027	14.4074	14.2678	13.2102	12.6514	13.2688	0.00118008	0.0112624	-1.34914
P62737	Acta2	Actin, aortic smooth muscle	Mus musculus	16.3802	16.1814	16.289	17.0386	16.9124	17.0132	0.00117341	0.0112363	0.704537
Q9WVA4	Tagln2	Transgelin-2	Mus musculus	20.6508	20.1494	19.7001	21.132	21.6975	21.0607	0.00117519	0.0112363	1.12995
Q6PGF3	Med16	Mediator of RNA polymerase II transcription subunit 16	Mus musculus	NA	18.4077	18.5739	16.3462	13.8452	17.1826	0.00116533	0.0111829	-2.69948
Q8BKZ9	Pdhx	Pyruvate dehydrogenase protein X component, mitochondrial	Mus musculus	17.8397	17.1834	17.228	16.3289	16.4786	16.3207	0.00114895	0.011046	-1.041
Q8R164	Bphl	Valacyclovir hydrolase	Mus musculus	20.3854	20.34	20.4616	19.5033	19.5703	19.6581	0.00114813	0.011046	-0.818418
Q9CZ13	Uqcrc1	Cytochrome b-c1 complex subunit 1, mitochondrial	Mus musculus	20.911	20.6047	20.5454	20.0777	19.863	19.9555	0.00112965	0.0109005	-0.721634
Q80YT7	Pde4dip	Myomegalin	Mus musculus	11.9451	11.7925	11.7977	10.9626	10.7081	11.2888	0.00112707	0.0108957	-0.858598
Q9CPU0	Glo1	Lactoylglutathione lyase	Mus musculus	21.3254	21.5469	21.5288	20.7577	20.7848	20.9175	0.00109548	0.01061	-0.647053
Q9QYG0	Ndrg2	Protein NDRG2	Mus musculus	19.7317	20.026	19.8814	19.1178	18.2515	19.1319	0.00109362	0.01061	-1.04596
Q8BPG6	Sumf2	Inactive C-alpha-formylglycine-generating enzyme 2	Mus musculus	15.9638	15.1153	15.4876	16.4647	17.9314	16.4604	0.00107167	0.0104179	1.42997
Q63844	Mapk3	Mitogen-activated protein kinase 3	Mus musculus	17.8307	17.7252	17.5383	18.3852	18.5012	18.1831	0.00106038	0.0103273	0.658442
O09043	Napsa	Napsin-A	Mus musculus	16.8995	17.378	17.4358	15.7773	15.1819	14.4919	0.00105002	0.0102455	-2.08742
P05213	Tuba1b	Tubulin alpha-1B chain	Mus musculus	22.3261	22.5324	22.4912	23.0509	23.1492	23.1435	0.00103765	0.0101751	0.664624
Q62419	Sh3gl1	Endophilin-A2	Mus musculus	15.6467	15.2146	15.304	16.3075	17.2024	16.2264	0.00103969	0.0101751	1.19031
Q9QY30	Abcb11	Bile salt export pump	Mus musculus	17.3893	17.5411	17.4083	15.8485	14.8093	16.2949	0.00104086	0.0101751	-1.79534
Q8VEE0	Rpe	Ribulose-phosphate 3-epimerase	Mus musculus	NA	13.3982	NA	8.78539	NA	NA	0.00101875	0.0100152	-4.61281
Q91W52	Tmem19	Transmembrane protein 19	Mus musculus	17.7885	18.1489	18.5	18.8303	19.1973	18.813	0.00100757	0.00992385	0.801112
Q69ZZ6	Tmcc1	Transmembrane and coiled-coil domains protein 1	Mus musculus	NA	12.5032	12.3843	10.3068	NA	11.4436	0.0010018	0.00988571	-1.56854
Q9DBK0	Acot12	Acetyl-coenzyme A thioesterase	Mus musculus	16.8754	17.1459	17.4	16.2108	15.3104	16.2519	0.000993526	0.0098242	-1.21608
Q9R0T8	Ikbke	Inhibitor of nuclear factor kappa-B kinase subunit epsilon	Mus musculus	11.743	12.8434	12.7146	13.9547	13.5757	13.6421	0.000993691	0.0098242	1.29049
Q8K370	Acad10	Acyl-CoA dehydrogenase family member 10	Mus musculus	19.0497	18.9055	19.2151	18.1434	18.1933	18.0155	0.000988615	0.00981111	-0.939332
Q99P27	Pla2g12b	Group XIIB secretory phospholipase A2-like protein	Mus musculus	14.8437	16.0269	15.5585	17.0814	16.6385	17.3156	0.000978608	0.00973026	1.53547
Q91YD6	Vill	Villin-like protein	Mus musculus	NA	13.7204	13.0853	15.1335	15.6193	15.4516	0.000976105	0.00972387	1.99859
P19324	Serpinh1	Serpin H1	Mus musculus	17.3142	17.1804	17.1443	18.0532	17.6246	18.2963	0.000973863	0.00972004	0.778369
Q8K1Z0	Coq9	Ubiquinone biosynthesis protein COQ9, mitochondrial	Mus musculus	19.5253	18.6945	18.8559	18.1778	18.2545	17.9774	0.00096697	0.0096697	-0.888684
P26638	Sars1	Serine--tRNA ligase, cytoplasmic	Mus musculus	17.198	17.5957	17.1166	18.1982	18.2776	17.9025	0.000960071	0.00961911	0.822634
Q3U4G3	Xxylt1	Xyloside xylosyltransferase 1	Mus musculus	19.5222	19.5206	19.5445	18.7115	18.8606	18.3205	0.000960057	0.00961911	-0.898232
Q9CXA2	L3hypdh	Trans-L-3-hydroxyproline dehydratase	Mus musculus	16.6908	16.937	16.9277	15.7824	15.4934	16.0957	0.000947236	0.009527	-1.0614
Q9DBG6	Rpn2	Dolichyl-diphosphooligosaccharide--protein glycosyltransferase subunit 2	Mus musculus	20.4353	21.0186	21.0291	21.5672	21.3423	22.0239	0.000945692	0.009527	0.816793
Q8R4N0	Clybl	Citramalyl-CoA lyase, mitochondrial	Mus musculus	19.0368	18.2402	18.4614	17.3477	17.8554	17.2805	0.000934104	0.0094312	-1.08494
Q9JLZ8	Sigirr	Single Ig IL-1-related receptor	Mus musculus	16.0493	15.6342	15.4691	16.5537	16.8591	16.2965	0.000930529	0.00941328	0.852283
Q8R0S2	Iqsec1	IQ motif and SEC7 domain-containing protein 1	Mus musculus	11.4038	11.8496	11.652	12.3837	12.7888	12.2708	0.000928604	0.00941202	0.845949
Q8CHQ9	Nat8f2	N-acetyltransferase family 8 member 2	Mus musculus	18.115	19.4928	19.7755	16.9776	15.0344	17.8464	0.00092096	0.00935266	-2.5083
P14206	Rpsa	Small ribosomal subunit protein uS2	Mus musculus	21.3917	21.9056	21.7853	22.3266	22.228	22.4347	0.000916172	0.00932214	0.635568
P97310	Mcm2	DNA replication licensing factor MCM2	Mus musculus	NA	14.4341	13.7451	16.1233	15.2208	15.8885	0.000901195	0.00918762	1.65462
P63101	Ywhaz	14-3-3 protein zeta/delta	Mus musculus	21.3658	21.2221	21.2346	21.8091	22.2384	21.8001	0.000899072	0.00918388	0.675016
Q99MZ7	Pecr	Peroxisomal trans-2-enoyl-CoA reductase	Mus musculus	18.9854	18.9438	19.5656	18.0782	17.9867	18.6085	0.000894582	0.0091559	-0.940479
O35632	Hyal2	Hyaluronidase-2	Mus musculus	13.9406	NA	12.9812	NA	11.0008	NA	0.000883978	0.00908143	-2.46006
Q8VDJ3	Hdlbp	Vigilin	Mus musculus	19.8048	19.9285	19.9482	20.4192	20.6551	20.6709	0.00088557	0.00908143	0.687892
Q99LM2	Cdk5rap3	CDK5 regulatory subunit-associated protein 3	Mus musculus	16.7762	17.1927	17.1302	17.7437	17.5436	17.696	0.00087715	0.0090305	0.62805
P06801	Me1	NADP-dependent malic enzyme	Mus musculus	20.227	20.1305	19.4717	18.5583	18.3187	18.2592	0.00087241	0.00899942	-1.56433
P09803	Cdh1	Cadherin-1	Mus musculus	15.2378	15.0641	14.836	17.055	17.5194	16.896	0.000872132	0.00899942	2.11083
Q99NF1	Bco2	Carotenoid-cleaving dioxygenase, mitochondrial	Mus musculus	NA	15.0557	17.0713	12.3751	NA	NA	0.000865579	0.00896431	-3.68838
O08756	Hsd17b10	3-hydroxyacyl-CoA dehydrogenase type-2	Mus musculus	19.5117	19.5146	19.7545	18.7269	18.2973	18.6139	0.000850573	0.00883309	-1.04758
Q4VBD2	Tapt1	Transmembrane anterior posterior transformation protein 1	Mus musculus	14.3785	14.004	14.3526	13.4604	13.7213	13.3072	0.00085122	0.00883309	-0.748715
Q6IRT3	Parpbp	PCNA-interacting partner	Mus musculus	21.8122	21.9827	22.1501	21.421	21.1763	21.3133	0.000846717	0.00882137	-0.678148
Q8BP47	Nars1	Asparagine--tRNA ligase, cytoplasmic	Mus musculus	18.897	19.6139	19.5688	20.3115	20.0961	20.2117	0.000828556	0.0086494	0.846495
Q922S4	Pde2a	cGMP-dependent 3',5'-cyclic phosphodiesterase	Mus musculus	13.2316	13.266	13.6128	12.5313	12.1408	12.2771	0.000826575	0.0086494	-1.05372
Q9Z1Q9	Vars1	Valine--tRNA ligase	Mus musculus	18.7807	18.7332	18.7184	19.2835	19.3255	19.3502	0.000827042	0.0086494	0.575654
Q9D0S9	Hint2	Adenosine 5'-monophosphoramidase HINT2	Mus musculus	20.3935	19.8156	19.8005	18.9611	19.2264	18.7954	0.000814992	0.00855905	-1.00887
P56695	Wfs1	Wolframin	Mus musculus	NA	14.1289	13.7842	15.0115	14.9358	15.2841	0.000807295	0.00850704	1.12055
Q8R1I1	Uqcr10	Cytochrome b-c1 complex subunit 9	Mus musculus	19.0994	19.7129	19.3976	18.7919	18.2443	18.7579	0.000807508	0.00850704	-0.80525
Q9JHP7	Poglut2	Protein O-glucosyltransferase 2	Mus musculus	11.0536	12.328	12.0871	13.4557	13.3894	14.1528	0.000803982	0.00850704	1.84306
Q9WUR2	Eci2	Enoyl-CoA delta isomerase 2	Mus musculus	19.0736	19.0763	19.0418	18.094	18.3948	18.2886	0.000808413	0.00850704	-0.804784
P00405	Mtco2	Cytochrome c oxidase subunit 2	Mus musculus	20.7176	20.4057	20.5283	19.8321	19.8151	20.0064	0.000801889	0.00850686	-0.665971
Q9CYR6	Pgm3	Phosphoacetylglucosamine mutase	Mus musculus	16.988	17.1304	17.2456	18.5274	18.7287	18.5959	0.000799069	0.00850686	1.49602
Q9QXC1	Fetub	Fetuin-B	Mus musculus	16.7156	16.5637	16.4997	17.6572	18.5975	17.5743	0.000801306	0.00850686	1.34998
Q62167	Ddx3x	ATP-dependent RNA helicase DDX3X	Mus musculus	18.5656	18.8506	18.7845	19.4513	19.2836	19.5111	0.00079391	0.00847377	0.681766
Q8CCJ3	Ufl1	E3 UFM1-protein ligase 1	Mus musculus	16.4708	16.7941	16.6993	17.4296	17.171	17.3045	0.000793447	0.00847377	0.64698
P47740	Aldh3a2	Aldehyde dehydrogenase family 3 member A2	Mus musculus	20.8428	20.0307	20.5557	18.505	17.9573	18.5522	0.000783386	0.00839819	-2.13828
Q9CZS1	Aldh1b1	Aldehyde dehydrogenase X, mitochondrial	Mus musculus	20.1499	20.0752	20.1221	21.5365	20.898	21.6327	0.000783617	0.00839819	1.23995
P09671	Sod2	Superoxide dismutase [Mn], mitochondrial	Mus musculus	20.3377	20.7079	20.5973	19.7572	19.2697	19.9092	0.000779608	0.00838961	-0.902263
P14131	Rps16	Small ribosomal subunit protein uS9	Mus musculus	21.2066	21.8597	21.7375	22.232	22.2769	22.4156	0.000778574	0.00838961	0.706913
Q9QWG7	Sult1b1	Sulfotransferase 1B1	Mus musculus	16.8872	16.8272	16.9527	15.7714	13.9088	15.6724	0.000775302	0.00837775	-1.77149
Q9DCD0	Pgd	6-phosphogluconate dehydrogenase, decarboxylating	Mus musculus	19.513	20.0992	19.5138	20.7553	21.1	20.7065	0.000760186	0.00823141	1.14527
Q91XE4	Acy3	N-acyl-aromatic-L-amino acid amidohydrolase (carboxylate-forming)	Mus musculus	19.6059	19.286	19.2297	20.3212	20.2937	19.8563	0.000752803	0.00816838	0.783151
Q8R366	Igsf8	Immunoglobulin superfamily member 8	Mus musculus	NA	12.4256	10.9523	13.6926	13.9371	13.8456	0.000749985	0.00815473	2.13618
P22599	Serpina1b	Alpha-1-antitrypsin 1-2	Mus musculus	19.4775	19.4603	19.5371	20.6829	20.7623	20.4657	0.000740754	0.00809739	1.14533
Q8VHG0	Fmo4	Dimethylaniline monooxygenase [N-oxide-forming] 4	Mus musculus	14.9655	15.7073	15.501	17.0547	16.0845	17.0008	0.000741969	0.00809739	1.32205
Q922Q9	Chid1	Chitinase domain-containing protein 1	Mus musculus	14.0175	14.5558	14.3131	15.8152	16.8671	16.0775	0.000743164	0.00809739	1.95777
Q3TMX7	Qsox2	Sulfhydryl oxidase 2	Mus musculus	12.7217	12.3265	13.4264	13.9692	14.2104	14.3489	0.000738406	0.00809615	1.35128
P15116	Cdh2	Cadherin-2	Mus musculus	16.5313	16.3791	16.7585	15.6697	15.3595	16.0624	0.000736139	0.00809503	-0.859124
Q9DC50	Crot	Peroxisomal carnitine O-octanoyltransferase	Mus musculus	19.1594	19.6913	19.604	18.6786	17.8917	18.6379	0.000736756	0.00809503	-1.08214
Q7TPR4	Actn1	Alpha-actinin-1	Mus musculus	20.5492	20.5847	20.8426	21.5757	21.5556	21.8784	0.000732681	0.00808422	1.01105
Q9CQJ8	Ndufb9	NADH dehydrogenase [ubiquinone] 1 beta subcomplex subunit 9	Mus musculus	17.1188	16.8114	16.0556	15.7465	15.5322	15.4498	0.000714345	0.00789857	-1.08579
Q91WS0	Cisd1	CDGSH iron-sulfur domain-containing protein 1	Mus musculus	15.8119	15.7474	15.5844	15.131	14.9163	15.0254	0.000703005	0.00778966	-0.690345
Q8R105	Vps37c	Vacuolar protein sorting-associated protein 37C	Mus musculus	13.1002	13.7313	13.2947	14.2504	14.8995	14.2616	0.000700631	0.00777983	1.09516
P58059	Mrps21	Small ribosomal subunit protein bS21m	Mus musculus	16.5296	16.3581	16.4484	15.4677	15.2284	15.6293	0.000698775	0.00777573	-1.00354
P49717	Mcm4	DNA replication licensing factor MCM4	Mus musculus	14.0474	13.654	12.9868	15.3182	14.9135	14.9623	0.000679965	0.00758255	1.50197
Q9D8S3	Arfgap3	ADP-ribosylation factor GTPase-activating protein 3	Mus musculus	14.1881	14.3912	14.3496	15.3084	15.9455	15.417	0.000673628	0.00752794	1.24731
P35330	Icam2	Intercellular adhesion molecule 2	Mus musculus	15.0907	14.0003	13.4211	15.9746	15.9877	16.0792	0.000665537	0.00745344	1.8431
Q91XC9	Pex16	Peroxisomal membrane protein PEX16	Mus musculus	16.6638	16.999	17.5718	15.7046	14.5673	15.531	0.000663656	0.00744832	-1.81054
Q9D816	Cyp2c55	Cytochrome P450 2C55	Mus musculus	15.1594	15.0955	15.5297	12.1705	NA	12.5409	0.00065778	0.00739826	-2.90588
O55137	Acot1	Acyl-coenzyme A thioesterase 1	Mus musculus	19.0027	18.3624	18.4991	16.7655	16.219	16.4575	0.00065502	0.00738309	-2.14075
B2RQC6	Cad	Multifunctional protein CAD	Mus musculus	15.8785	16.444	15.9566	17.1694	16.8581	16.9969	0.000651398	0.00735813	0.915092
O09173	Hgd	Homogentisate 1,2-dioxygenase	Mus musculus	21.2902	21.5945	21.5546	20.9381	20.1178	20.6708	0.000649444	0.00735193	-0.904225
Q9CZD3	Gars1	Glycine--tRNA ligase	Mus musculus	17.4569	18.0054	17.7091	18.5503	18.345	18.4421	0.000644925	0.00731661	0.721983
P68040	Rack1	Small ribosomal subunit protein RACK1	Mus musculus	21.1381	21.6485	21.6437	22.3281	22.0982	22.2602	0.00064347	0.00731597	0.752037
Q8BUV3	Gphn	Gephyrin	Mus musculus	17.9572	17.8678	17.6625	17.2246	16.9196	16.9206	0.000643034	0.00731597	-0.807566
Q3UPL0	Sec31a	Protein transport protein Sec31A	Mus musculus	19.4368	19.5236	19.6059	20.1896	20.3393	20.2743	0.000638957	0.00729638	0.745617
Q9DCY0	Keg1	Glycine N-acyltransferase-like protein Keg1	Mus musculus	18.6293	19.0759	19.0062	17.8804	15.886	17.7467	0.000635503	0.00727282	-1.73281
Q9D5J6	Shpk	Sedoheptulokinase	Mus musculus	18.2536	17.8981	17.9824	17.3068	16.8786	16.9151	0.000633922	0.00727064	-1.01117
P17918	Pcna	Proliferating cell nuclear antigen	Mus musculus	15.6994	16.3908	16.299	17.5283	18.2825	17.6126	0.000627805	0.00721631	1.67804
O09012	Pex5	Peroxisomal targeting signal 1 receptor	Mus musculus	17.1678	17.4148	17.4492	16.5303	16.555	16.7223	0.000622905	0.00717575	-0.741427
Q60991	Cyp7b1	Cytochrome P450 7B1	Mus musculus	15.6547	16.4124	16.8435	14.3458	13.6759	13.9315	0.000620438	0.00716312	-2.31916
P99024	Tubb5	Tubulin beta-5 chain	Mus musculus	19.4377	19.2296	19.2603	19.8283	20.2303	20.1269	0.000596269	0.0068993	0.752638
Q9QXX4	Slc25a13	Electrogenic aspartate/glutamate antiporter SLC25A13, mitochondrial	Mus musculus	20.037	20.5599	20.574	19.7258	18.7847	19.5883	0.0005936	0.00688365	-1.02404
Q76M72;Q8VCA0	Slc22a27;Slc22a19	Solute carrier family 22 member 27;Solute carrier family 22 member 19	Mus musculus	18.5426	17.7519	17.7382	16.4418	14.2442	16.3077	0.000591448	0.00687394	-2.34629
Q5BL07	Pex1	Peroxisomal ATPase PEX1	Mus musculus	16.7815	16.7228	16.9749	15.7923	15.1535	15.8368	0.000589891	0.00687112	-1.23224
Q9WUQ2	Preb	Prolactin regulatory element-binding protein	Mus musculus	17.4212	17.56	17.5917	18.3599	18.0526	18.2105	0.000577884	0.00674628	0.683394
Q99MN9	Pccb	Propionyl-CoA carboxylase beta chain, mitochondrial	Mus musculus	19.5039	19.3159	19.478	18.5337	18.2584	18.5336	0.000570163	0.00667104	-0.99071
Q9ERS2	Ndufa13	NADH dehydrogenase [ubiquinone] 1 alpha subcomplex subunit 13	Mus musculus	20.8921	20.5293	20.5017	19.8181	19.9138	19.8592	0.000560739	0.00657548	-0.777351
Q8R0F8	Fahd1	Acylpyruvase FAHD1, mitochondrial	Mus musculus	17.5171	16.783	17.1926	15.861	14.8221	15.6804	0.000559059	0.00657052	-1.70977
P97478	Coq7	5-demethoxyubiquinone hydroxylase, mitochondrial	Mus musculus	15.9999	15.9596	16.036	15.3187	14.9784	14.418	0.000549874	0.00653393	-1.09347
Q6P3D0	Nudt16	U8 snoRNA-decapping enzyme	Mus musculus	15.6735	15.2974	15.6411	14.9318	14.541	14.5395	0.000551458	0.00653393	-0.866582
Q76LS9	Mindy1	Ubiquitin carboxyl-terminal hydrolase MINDY-1	Mus musculus	15.7099	15.4389	15.3927	14.8212	14.805	14.5118	0.000553911	0.00653393	-0.801161
Q8R121	Serpina10	Protein Z-dependent protease inhibitor	Mus musculus	14.5673	14.966	15.0968	15.883	16.6813	16.8624	0.000554697	0.00653393	1.59885
Q922H4	Gmppa	Mannose-1-phosphate guanyltransferase alpha	Mus musculus	16.4036	16.6726	16.3953	17.1913	17.6553	17.2536	0.000552359	0.00653393	0.876188
Q9DCT2	Ndufs3	NADH dehydrogenase [ubiquinone] iron-sulfur protein 3, mitochondrial	Mus musculus	19.0471	18.8878	18.8668	18.2809	18.0654	18.1879	0.000551898	0.00653393	-0.755832
Q99MK8	Grk2	Beta-adrenergic receptor kinase 1	Mus musculus	20.7643	20.3011	19.9435	23.4764	22.8012	21.7128	0.000540592	0.00645501	2.32718
Q9R1J0	Nsdhl	Sterol-4-alpha-carboxylate 3-dehydrogenase, decarboxylating	Mus musculus	14.8975	15.6938	15.2016	17.5918	17.5132	18.1479	0.000540415	0.00645501	2.48665
P41216	Acsl1	Long-chain-fatty-acid--CoA ligase 1	Mus musculus	20.6743	20.5999	20.7458	19.7865	18.3967	19.5735	0.000530314	0.00636134	-1.42109
A2AJL3	Fggy	FGGY carbohydrate kinase domain-containing protein	Mus musculus	17.2126	17.3295	17.223	16.4091	16.2718	16.7621	0.00052093	0.00632059	-0.773991
B1AVY7	Kif16b	Kinesin-like protein KIF16B	Mus musculus	NA	10.4179	11.3758	12.2924	13.116	12.2632	0.000521799	0.00632059	1.66038
P52792	Gck	Hexokinase-4	Mus musculus	19.0159	18.7859	18.9449	17.6873	17.0185	18.0078	0.000525361	0.00632059	-1.34433
Q31125	Slc39a7	Zinc transporter SLC39A7	Mus musculus	15.93	15.6464	15.6995	16.4461	16.9833	16.5299	0.000525708	0.00632059	0.894466
Q3UTJ2	Sorbs2	Sorbin and SH3 domain-containing protein 2	Mus musculus	16.7314	16.0927	16.4627	17.8612	19.0839	17.9981	0.000523611	0.00632059	1.88543
Q99LB2	Dhrs4	Dehydrogenase/reductase SDR family member 4	Mus musculus	19.5168	19.4235	19.8255	18.5923	18.7669	18.985	0.000516405	0.00632059	-0.807152
Q9CQ88;Q9D8C2	Tspan31;Tspan13	Tetraspanin-31;Tetraspanin-13	Mus musculus	16.2349	16.0101	16.2631	17.0498	17.451	16.9193	0.000521466	0.00632059	0.970676
Q9CYH2	Prxl2a	Peroxiredoxin-like 2A	Mus musculus	17.5496	17.9362	18.049	18.7972	18.3506	18.8985	0.000521604	0.00632059	0.837145
Q9DBN5	Lonp2	Lon protease homolog 2, peroxisomal	Mus musculus	17.8295	17.9796	18.2029	17.0613	16.5787	17.1435	0.000523411	0.00632059	-1.07615
P54726	Rad23a	UV excision repair protein RAD23 homolog A	Mus musculus	15.047	14.5746	14.4786	14.1649	13.5744	13.6327	0.000512748	0.00629582	-0.909365
Q9Z1R3	Apom	Apolipoprotein M	Mus musculus	15.1405	NA	12.5105	17.9633	17.7758	17.2513	0.000512815	0.00629582	3.83798
Q64442	Sord	Sorbitol dehydrogenase	Mus musculus	23.3975	23.1191	23.2338	22.6079	22.5006	22.4633	0.000508703	0.00627481	-0.726171
P01029	C4b	Complement C4-B	Mus musculus	17.9195	18.2269	18.4239	18.8451	19.543	19.3342	0.000505515	0.00625023	1.05065
P0DN34	Ndufb1	NADH dehydrogenase [ubiquinone] 1 beta subcomplex subunit 1	Mus musculus	18.8567	18.4093	18.1185	17.4887	17.7458	17.3816	0.000504483	0.00625023	-0.922803
Q9Z2W0	Dnpep	Aspartyl aminopeptidase	Mus musculus	19.8182	19.8259	19.5433	20.4509	20.8822	20.2488	0.000501102	0.00622509	0.798141
Q8VDD5	Myh9	Myosin-9	Mus musculus	19.9271	19.8182	19.6046	20.7834	20.7604	20.3421	0.000484923	0.00603845	0.845342
P52875	Tmem165	Putative divalent cation/proton antiporter TMEM165	Mus musculus	NA	12.6269	11.9493	13.7996	13.4032	13.8583	0.000482824	0.00602666	1.39898
Q91ZW2	Pofut1	GDP-fucose protein O-fucosyltransferase 1	Mus musculus	14.5142	14.006	12.8066	15.8826	15.246	15.0253	0.000479827	0.00600358	1.60902
Q91ZA3	Pcca	Propionyl-CoA carboxylase alpha chain, mitochondrial	Mus musculus	19.7599	19.5693	19.6934	18.672	18.5376	18.8335	0.000472068	0.00592067	-0.993162
Q99JF5	Mvd	Diphosphomevalonate decarboxylase	Mus musculus	15.5802	15.8263	14.3771	17.5124	18.0565	17.8235	0.000471273	0.00592067	2.53625
O35969	Gamt	Guanidinoacetate N-methyltransferase	Mus musculus	18.7661	18.8398	18.3493	19.8635	19.7862	19.4386	0.000462505	0.00584522	1.04438
Q3TLS3	Gdpgp1	GDP-D-glucose phosphorylase 1	Mus musculus	11.5058	12.2517	NA	14.2591	NA	14.0512	0.000463378	0.00584522	2.27641
Q80UG2	Plxna4	Plexin-A4	Mus musculus	16.0058	18.1259	18.1793	13.8867	NA	14.5056	0.00046374	0.00584522	-3.2408
Q9WUM4	Coro1c	Coronin-1C	Mus musculus	17.0631	16.3747	16.3597	17.8141	17.8746	17.6981	0.000463818	0.00584522	1.19639
P68510	Ywhah	14-3-3 protein eta	Mus musculus	19.1173	19.1182	19.0249	19.6402	19.8829	19.5796	0.000458482	0.00583421	0.614126
Q9JJN5	Cpn1	Carboxypeptidase N catalytic chain	Mus musculus	13.4725	14.1353	14.0669	15.0369	14.8062	15.0797	0.000454183	0.0057936	1.0827
A2ATU0	Dhtkd1	2-oxoadipate dehydrogenase complex component E1	Mus musculus	15.9385	15.9758	16.331	13.4665	NA	13.8784	0.000451857	0.00577802	-2.40934
P08032	Spta1	Spectrin alpha chain, erythrocytic 1	Mus musculus	16.4865	16.3248	16.3875	15.6591	14.9791	15.4101	0.00044989	0.00576697	-1.05018
Q923B0	Ggact	Gamma-glutamylaminecyclotransferase	Mus musculus	15.1789	15.9194	15.6676	14.6793	14.1438	14.2737	0.00044612	0.0057327	-1.22302
O55060	Tpmt	Thiopurine S-methyltransferase	Mus musculus	18.3911	19.1181	19.26	20.3741	19.6159	20.2909	0.000444635	0.00572769	1.17058
Q8VE47	Uba5	Ubiquitin-like modifier-activating enzyme 5	Mus musculus	16.3447	16.1383	15.8335	17.0549	17.1278	16.6453	0.000443838	0.00572769	0.83713
P62827	Ran	GTP-binding nuclear protein Ran	Mus musculus	20.1045	20.5041	20.406	21.1445	20.8621	21.2027	0.00043393	0.00561746	0.731525
Q64726	Azgp1	Zinc-alpha-2-glycoprotein	Mus musculus	16.3928	16.3498	16.7882	17.7147	18.0408	17.3636	0.000428381	0.00555938	1.19606
P51885	Lum	Lumican	Mus musculus	19.325	19.0063	19.0408	17.7284	18.037	18.1238	0.000421667	0.00549269	-1.16097
Q9D1D4	Tmed10	Transmembrane emp24 domain-containing protein 10	Mus musculus	17.935	17.6214	17.6558	18.412	19.1384	18.4314	0.000422192	0.00549269	0.923201
Q9Z110	Aldh18a1	Delta-1-pyrroline-5-carboxylate synthase	Mus musculus	12.282	12.3881	13.3527	14.4194	15.1523	14.905	0.000420882	0.00549269	2.15135
P47758	Srprb	Signal recognition particle receptor subunit beta	Mus musculus	16.815	17.0856	17.0666	17.6126	17.6289	17.7939	0.000414899	0.0054384	0.689371
Q566J8	Coq8b	Atypical kinase COQ8B, mitochondrial	Mus musculus	NA	13.4799	13.3095	14.919	14.9932	14.7601	0.000412737	0.00542365	1.49603
Q9DBL7	Coasy	Bifunctional coenzyme A synthase	Mus musculus	19.7294	19.6699	19.7775	18.9941	18.697	18.9472	0.000410662	0.00541791	-0.846145
Q9DCJ5	Ndufa8	NADH dehydrogenase [ubiquinone] 1 alpha subcomplex subunit 8	Mus musculus	19.0547	18.9249	18.6675	17.9026	18.2085	17.9779	0.000411264	0.00541791	-0.852729
P23249	Mov10	Putative helicase MOV-10	Mus musculus	16.4403	16.7842	16.8286	17.6462	17.2138	17.6474	0.000404978	0.00536212	0.818097
Q8K0Z7	Taco1	Translational activator of cytochrome c oxidase 1	Mus musculus	17.6407	16.819	17.4273	16.1521	16.0435	15.5672	0.000399646	0.00530495	-1.37474
P60710	Actb	Actin, cytoplasmic 1	Mus musculus	24.3733	24.2397	24.2937	25.0832	25.6306	25.1775	0.000389958	0.00520154	0.994927
Q8BWJ3	Phka2	Phosphorylase b kinase regulatory subunit alpha, liver isoform	Mus musculus	13.9927	14.7439	14.8301	13.7269	12.8546	13.3269	0.000390861	0.00520154	-1.2194
Q9QXT0	Cnpy2	Protein canopy homolog 2	Mus musculus	18.2062	17.8977	17.7715	18.8928	20.1944	18.7467	0.000388044	0.00519046	1.31953
Q8BWQ1	Ugt2a3	UDP-glucuronosyltransferase 2A3	Mus musculus	20.5739	20.9486	21.1412	20.0382	19.4581	20.0229	0.000386116	0.0051841	-1.0482
Q91YN5	Uap1	UDP-N-acetylhexosamine pyrophosphorylase	Mus musculus	15.8342	15.9757	15.8897	16.6783	17.1058	16.6136	0.000386577	0.0051841	0.899337
P62962	Pfn1	Profilin-1	Mus musculus	20.0972	20.3997	20.2382	20.987	20.7588	21.0303	0.000384018	0.00517831	0.680366
Q8R2E9	Ero1b	ERO1-like protein beta	Mus musculus	16.7271	17.0139	16.5408	18.5228	18.451	17.6019	0.000383253	0.00517831	1.43134
Q9D662	Sec23b	Protein transport protein Sec23B	Mus musculus	18.119	18.5225	18.4832	19.5196	18.9734	19.0733	0.000384165	0.00517831	0.81392
Q9ER72	Cars1	Cysteine--tRNA ligase, cytoplasmic	Mus musculus	16.7903	17.1591	16.8043	17.6293	17.4739	18.0536	0.000382268	0.00517831	0.80103
Q3UMY5	Eml4	Echinoderm microtubule-associated protein-like 4	Mus musculus	15.1206	15.2175	15.0909	15.9437	15.8661	16.3042	0.000379718	0.00517168	0.894988
Q99PL5	Rrbp1	Ribosome-binding protein 1	Mus musculus	20.3478	20.0477	19.8147	20.9272	21.8207	20.7934	0.000375368	0.005133	1.11039
Q9Z0U1	Tjp2	Tight junction protein ZO-2	Mus musculus	16.5588	16.0916	16.3468	17.3602	17.4114	17.3425	0.000375896	0.005133	1.03899
O88833	Cyp4a10	Cytochrome P450 4A10	Mus musculus	16.3682	16.4024	15.9336	14.3827	13.5262	12.9413	0.000372176	0.00510888	-2.61799
Q62471	Lcn3	Vomeronasal secretory protein 1	Mus musculus	NA	NA	16.1065	NA	13.8499	14.269	0.000362951	0.00499535	-2.04712
Q9EQ20	Aldh6a1	Methylmalonate-semialdehyde/malonate-semialdehyde dehydrogenase [acylating], mitochondrial	Mus musculus	22.5165	22.2353	22.4875	21.4369	21.7983	21.4222	0.000359195	0.00495669	-0.86062
Q99K67	Aass	Alpha-aminoadipic semialdehyde synthase, mitochondrial	Mus musculus	19.3808	19.3419	19.9052	18.1394	17.9134	18.3833	0.000348836	0.00482649	-1.39731
Q9D6M3	Slc25a22	Mitochondrial glutamate carrier 1	Mus musculus	18.3273	18.2763	18.1415	17.4438	16.7145	17.3426	0.000347665	0.00482304	-1.08141
Q63880	Ces3a	Carboxylesterase 3A	Mus musculus	22.4923	22.5988	22.6823	21.4317	20.0764	20.6868	0.000345839	0.00481048	-1.85953
O88643	Pak1	Serine/threonine-protein kinase PAK 1	Mus musculus	NA	NA	10.1503	12.2547	13.1067	12.9327	0.000340323	0.00474638	2.61432
Q9Z1P6	Ndufa7	NADH dehydrogenase [ubiquinone] 1 alpha subcomplex subunit 7	Mus musculus	18.6353	17.7118	17.9834	17.026	17.1146	17.1269	0.000338722	0.00473667	-1.02098
O08547	Sec22b	Vesicle-trafficking protein SEC22b	Mus musculus	18.0963	17.9683	17.9357	18.6374	18.8621	18.7025	0.000334882	0.00469982	0.733879
P11672	Lcn2	Neutrophil gelatinase-associated lipocalin	Mus musculus	NA	14.085	14.0664	16.3387	18.0424	17.4051	0.000335188	0.00469982	3.18635
Q9D281	Fam114a1	Protein Noxp20	Mus musculus	16.3144	15.9956	15.7881	16.8446	17.8723	16.9827	0.000333359	0.00469937	1.2005
P45878	Fkbp2	Peptidyl-prolyl cis-trans isomerase FKBP2	Mus musculus	18.814	18.6963	18.5825	19.7637	20.4477	19.3973	0.00032789	0.00464445	1.17203
Q9EQ06	Hsd17b11	Estradiol 17-beta-dehydrogenase 11	Mus musculus	18.4269	19.3814	19.548	17.383	15.7622	17.631	0.000328575	0.00464445	-2.19334
Q9QZD8	Slc25a10	Mitochondrial dicarboxylate carrier	Mus musculus	18.6314	18.6404	18.9621	17.7462	16.6932	17.5547	0.000321892	0.00457471	-1.41328
A2AIR5	Grin3a	Glutamate receptor ionotropic, NMDA 3A	Mus musculus	18.9466	18.2004	18.7521	16.8995	17.6567	16.6952	0.000304927	0.00434542	-1.54927
Q283N4	Urad	2-oxo-4-hydroxy-4-carboxy-5-ureidoimidazoline decarboxylase	Mus musculus	18.4741	18.22	17.7804	15.8609	16.0606	16.4354	0.000304244	0.00434542	-2.03916
O88952	Lin7c	Protein lin-7 homolog C	Mus musculus	15.8173	15.3574	15.2011	16.6578	16.7806	16.1016	0.000303175	0.00434412	1.05473
Q8CGR7	Upp2	Uridine phosphorylase 2	Mus musculus	16.3253	15.7682	16.6714	NA	NA	13.4729	0.000302017	0.00434412	-2.78205
Q9DBE8	Alg2	Alpha-1,3/1,6-mannosyltransferase ALG2	Mus musculus	16.0375	16.5634	16.5277	17.4041	17.2257	17.5222	0.000302747	0.00434412	1.00781
Q03311	Bche	Cholinesterase	Mus musculus	16.9491	16.5678	16.8218	17.9064	17.6773	17.8687	0.000299868	0.00433234	1.03788
Q9CR88	Mrps14	Small ribosomal subunit protein uS14m	Mus musculus	14.4957	14.9356	14.9817	13.3214	12.3952	14.1035	0.000297039	0.00430337	-1.53099
O88342	Wdr1	WD repeat-containing protein 1	Mus musculus	18.6474	18.5314	18.5634	19.2095	19.3934	19.2637	0.0002916	0.0042363	0.708197
P52760	Rida	2-iminobutanoate/2-iminopropanoate deaminase	Mus musculus	24.4709	24.3173	24.2552	25.0439	25.9139	25.2748	0.000288062	0.00419655	1.06307
Q9CQZ5	Ndufa6	NADH dehydrogenase [ubiquinone] 1 alpha subcomplex subunit 6	Mus musculus	17.343	16.6776	16.4476	15.578	15.7425	15.5005	0.000283823	0.00414635	-1.21573
B7ZMP1	Xpnpep3	Xaa-Pro aminopeptidase 3	Mus musculus	14.7644	14.4943	15.127	13.1621	13.514	13.0261	0.000282342	0.00413628	-1.56117
Q9D2Y4	Mlkl	Mixed lineage kinase domain-like protein	Mus musculus	15.2621	15.2093	15.1026	16.5759	16.3291	16.1245	0.000280163	0.00411588	1.15183
O35678	Mgll	Monoglyceride lipase	Mus musculus	16.9894	17.3429	16.9476	15.3663	13.8015	15.2366	0.000276732	0.00407693	-2.29183
O89103	Cd93	Complement component C1q receptor	Mus musculus	12.903	NA	12.7803	15.1866	15.8218	14.8469	0.000275086	0.00406412	2.44342
P61022	Chp1	Calcineurin B homologous protein 1	Mus musculus	17.5199	16.7554	17.1702	16.3451	15.5352	16.2515	0.000272341	0.00403496	-1.10458
Q3UP75	Ugt3a1	UDP-glucuronosyltransferase 3A1	Mus musculus	17.1282	17.4996	17.6329	15.2679	13.4467	15.9804	0.000267858	0.00397982	-2.52186
Q8K201	Kct2	Keratinocyte-associated transmembrane protein 2	Mus musculus	14.3462	13.4791	13.6833	14.8904	15.051	15.0544	0.000263037	0.00391932	1.16241
Q9JHU9	Isyna1	Inositol-3-phosphate synthase 1	Mus musculus	14.1605	14.7338	14.5786	15.6889	16.513	15.7287	0.000260793	0.00389699	1.48591
Q9CX80	Cygb	Cytoglobin	Mus musculus	17.4178	17.7588	17.228	15.912	15.4514	15.9777	0.000258912	0.00387997	-1.68781
Q01237	Hmgcr	3-hydroxy-3-methylglutaryl-coenzyme A reductase	Mus musculus	9.45677	10.785	11.0726	13.2399	14.3631	14.1711	0.000257767	0.00387392	3.48658
Q6NS82	Retreg2	Reticulophagy regulator 2	Mus musculus	NA	14.8357	14.372	NA	NA	12.8376	0.000255051	0.00384415	-1.76621
Q9DBW0	Cyp4v2	Cytochrome P450 4V2	Mus musculus	17.0527	17.624	17.5856	16.4659	15.8213	16.165	0.000253513	0.003832	-1.27002
Q71LX4	Tln2	Talin-2	Mus musculus	15.3704	14.4121	15.3481	12.7733	13.3488	14.1734	0.000252054	0.003821	-1.61171
P17156	Hspa2	Heat shock-related 70 kDa protein 2	Mus musculus	22.8098	22.7239	22.6739	23.6426	23.5521	23.2775	0.000245171	0.00373341	0.754829
P21107	Tpm3	Tropomyosin alpha-3 chain	Mus musculus	19.2385	18.8742	18.9238	19.8213	20.5183	19.7953	0.000245563	0.00373341	1.03282
Q3UPR7	Tmem102	Transmembrane protein 102	Mus musculus	NA	12.1519	12.3464	10.2892	10.4203	11.3863	0.000244696	0.00373341	-1.55052
Q80X90	Flnb	Filamin-B	Mus musculus	19.344	18.7238	18.7104	19.8208	20.2754	19.7046	0.000244737	0.00373341	1.00751
Q9EP75	Cyp4f14	Leukotriene-B4 omega-hydroxylase 3	Mus musculus	17.5601	18.5467	18.4721	16.606	15.1224	16.7299	0.000244305	0.00373341	-2.04017
P50544	Acadvl	Very long-chain specific acyl-CoA dehydrogenase, mitochondrial	Mus musculus	20.1692	20.1514	20.2358	19.5829	19.1867	19.4552	0.000237624	0.00366599	-0.777214
Q9DC69	Ndufa9	NADH dehydrogenase [ubiquinone] 1 alpha subcomplex subunit 9, mitochondrial	Mus musculus	18.6945	18.7989	18.7489	17.9283	17.2925	17.916	0.000237005	0.00366599	-1.03516
Q60854	Serpinb6	Serpin B6	Mus musculus	16.6284	17.1128	17.1092	18.339	17.6427	18.1835	0.00023159	0.00359411	1.10489
P18760	Cfl1	Cofilin-1	Mus musculus	21.4871	21.5983	21.602	22.1082	22.8738	22.3248	0.000224136	0.00348941	0.873115
Q6TCG2	Paqr9	Membrane progesterone receptor epsilon	Mus musculus	18.0227	17.26	18.0012	16.1894	15.1497	16.3207	0.000224176	0.00348941	-1.87467
Q8CFJ7	Slc25a45	Solute carrier family 25 member 45	Mus musculus	16.2647	16.8406	16.5327	15.3184	13.6914	14.9581	0.000224168	0.00348941	-1.89006
P46656	Fdx1	Adrenodoxin, mitochondrial	Mus musculus	17.9466	17.0117	17.0965	15.5134	16.0586	14.9921	0.000222166	0.00348928	-1.83021
P11589	Mup2	Major urinary protein 2	Mus musculus	20.1918	20.539	21.0491	16.7424	15.2094	18.2929	0.000212184	0.00334254	-3.84505
P39061	Col18a1	Collagen alpha-1(XVIII) chain	Mus musculus	17.2182	16.5629	16.4627	18.056	18.4406	17.6759	0.000211204	0.00334206	1.30956
P49891	Sult1e1	Sulfotransferase 1E1	Mus musculus	15.6024	16.189	16.1301	14.0905	12.494	12.07	0.000211515	0.00334206	-3.08897
Q925N0	Sfxn5	Sideroflexin-5	Mus musculus	16.4065	16.2915	16.455	15.4063	14.0477	14.8383	0.000209345	0.00332789	-1.62023
P49182	Serpind1	Heparin cofactor 2	Mus musculus	15.8468	16.294	16.3369	17.493	16.9176	17.4625	0.000208537	0.00332515	1.13181
P58281	Opa1	Dynamin-like 120 kDa protein, mitochondrial	Mus musculus	17.0935	17.0164	17.0572	16.2747	15.8846	16.2388	0.000208067	0.00332515	-0.922995
Q9QUR6	Prep	Prolyl endopeptidase	Mus musculus	17.1339	17.5705	17.5692	18.5216	18.042	18.3071	0.000205593	0.00329832	0.865681
Q91VD9	Ndufs1	NADH-ubiquinone oxidoreductase 75 kDa subunit, mitochondrial	Mus musculus	20.2556	20.1124	20.1917	19.5014	19.405	19.4607	0.000204689	0.00329393	-0.730853
Q9CQ65	Mtap	S-methyl-5'-thioadenosine phosphorylase	Mus musculus	18.0261	18.044	17.6485	18.7244	19.4706	18.9251	0.000203172	0.0032796	1.13387
Q9D7B6	Acad8	Isobutyryl-CoA dehydrogenase, mitochondrial	Mus musculus	18.4869	18.7288	18.8428	17.6439	16.9839	17.7485	0.000202748	0.0032796	-1.2274
Q80ZW2	Them6	Protein THEM6	Mus musculus	13.4827	13.957	14.2009	15.4689	15.8257	15.7031	0.00019895	0.0032314	1.78569
O55143	Atp2a2	Sarcoplasmic/endoplasmic reticulum calcium ATPase 2	Mus musculus	19.0098	19.1772	19.2706	20.0693	20.0394	19.7929	0.000193672	0.00316024	0.81469
Q3TC72	Fahd2	Fumarylacetoacetate hydrolase domain-containing protein 2A	Mus musculus	16.217	16.0816	16.239	14.9819	14.7042	14.3202	0.000193965	0.00316024	-1.51044
P57016	Lad1	Ladinin-1	Mus musculus	13.5208	13.0718	13.1737	11.0447	11.491	10.8477	0.000190314	0.0031202	-2.12766
Q8C7H1	Mmaa	Methylmalonic aciduria type A homolog, mitochondrial	Mus musculus	15.7024	15.726	16.1179	14.5208	13.704	14.6978	0.000189044	0.00310912	-1.54124
O88958	Gnpda1	Glucosamine-6-phosphate isomerase 1	Mus musculus	16.5776	16.7033	16.8895	15.7878	15.3634	15.6251	0.000187394	0.00309171	-1.13138
Q2TPA8	Hsdl2	Hydroxysteroid dehydrogenase-like protein 2	Mus musculus	18.2139	18.0438	18.1127	17.0861	17.0411	17.0961	0.000186311	0.00308356	-1.04904
Q9QZN4	Fbxo6	F-box only protein 6	Mus musculus	15.6297	15.1158	15.8067	16.6397	16.6009	16.512	0.000185298	0.00307653	1.06682
Q61129	Cfi	Complement factor I	Mus musculus	15.0036	15.2966	14.9698	16.1794	17.9678	16.2992	0.000181963	0.00303078	1.72547
P55302	Lrpap1	Alpha-2-macroglobulin receptor-associated protein	Mus musculus	17.0777	16.4661	16.4219	17.7925	18.6504	17.4302	0.000181365	0.00303047	1.30243
Q8CHT0	Aldh4a1	Delta-1-pyrroline-5-carboxylate dehydrogenase, mitochondrial	Mus musculus	21.767	21.434	21.7883	20.7176	20.6852	20.5084	0.000178878	0.0029985	-1.02602
P47199	Cryz	Quinone oxidoreductase	Mus musculus	20.5862	20.3802	20.6069	19.359	19.5063	19.4956	0.000175062	0.00294397	-1.07077
Q61712	Dnajc1	DnaJ homolog subfamily C member 1	Mus musculus	14.9836	14.5112	14.7021	15.5357	16.1328	15.715	0.000175056	0.00294397	1.06219
P50136	Bckdha	2-oxoisovalerate dehydrogenase subunit alpha, mitochondrial	Mus musculus	19.3426	19.0614	19.2686	18.2254	17.964	18.318	0.000173517	0.00293688	-1.05507
P11714	Cyp2d9	Cytochrome P450 2D9	Mus musculus	19.844	19.801	20.3327	17.7059	17.3294	18.9239	0.000163643	0.00277895	-2.00619
P60334	Cdo1	Cysteine dioxygenase type 1	Mus musculus	18.0556	17.5845	17.4957	16.003	13.9278	14.5116	0.000163655	0.00277895	-2.89775
Q9CY50	Ssr1	Translocon-associated protein subunit alpha	Mus musculus	19.7363	19.9996	19.6501	20.5093	21.6105	20.9316	0.000161194	0.00275504	1.22178
Q505D7	Opa3	Optic atrophy 3 protein homolog	Mus musculus	17.8482	17.5303	17.465	16.5911	16.522	16.6663	0.00016062	0.00275424	-1.02138
Q11136	Pepd	Xaa-Pro dipeptidase	Mus musculus	17.4344	17.5533	17.6172	18.3183	18.6933	18.3371	0.000158589	0.00273131	0.914595
Q8CDN6	Txnl1	Thioredoxin-like protein 1	Mus musculus	19.3961	19.5355	19.3292	20.234	20.9424	20.0793	0.000158761	0.00273131	0.998309
Q9DC70	Ndufs7	NADH dehydrogenase [ubiquinone] iron-sulfur protein 7, mitochondrial	Mus musculus	17.7992	17.6461	17.5447	16.9012	16.5641	16.6768	0.000156477	0.00270985	-0.949303
Q62264	Thrsp	Thyroid hormone-inducible hepatic protein	Mus musculus	18.4786	17.8955	17.0216	14.9012	14.1475	14.5975	0.000153151	0.00268113	-3.24981
Q64685	St6gal1	Beta-galactoside alpha-2,6-sialyltransferase 1	Mus musculus	15.2778	14.6844	13.4384	16.3654	17.0204	16.6616	0.000154306	0.00268113	2.2156
Q8R5J9	Arl6ip5	PRA1 family protein 3	Mus musculus	16.8839	17.0953	16.8893	17.716	18.3186	17.8979	0.000154058	0.00268113	1.0213
Q9CYN2	Spcs2	Signal peptidase complex subunit 2	Mus musculus	17.5315	18.6167	18.7713	19.6122	19.5887	19.6879	0.000153781	0.00268113	1.32313
Q61070	Ei24	Etoposide-induced protein 2.4	Mus musculus	13.7604	13.8275	14.1258	12.826	12.9476	12.8619	0.00015219	0.00267998	-1.02602
Q9DC60	Ubiad1	UbiA prenyltransferase domain-containing protein 1	Mus musculus	12.6259	12.5798	12.1722	13.5956	15.629	14.19	0.000151122	0.00267781	2.01225
Q9EPQ7	Stard5	StAR-related lipid transfer protein 5	Mus musculus	16.7098	16.584	16.6179	15.6603	16.0447	15.6351	0.000151533	0.00267781	-0.8572
Q9JJ00	Plscr1	Phospholipid scramblase 1	Mus musculus	15.4592	16.0378	16.1301	17.577	16.9077	17.6558	0.000151555	0.00267781	1.50444
Q8K3J1	Ndufs8	NADH dehydrogenase [ubiquinone] iron-sulfur protein 8, mitochondrial	Mus musculus	19.2338	18.924	18.6494	18.1729	17.6781	17.9972	0.000146873	0.00262165	-0.986337
Q8K2K6	Agfg1	Arf-GAP domain and FG repeat-containing protein 1	Mus musculus	13.1439	12.9885	12.7814	14.0249	13.9621	14.1416	0.000144289	0.00258436	1.07157
Q9JLQ0	Cd2ap	CD2-associated protein	Mus musculus	16.5976	16.2483	15.9728	17.2138	17.9375	17.1254	0.000143885	0.00258436	1.15264
Q9QZH6	Ecsit	Evolutionarily conserved signaling intermediate in Toll pathway, mitochondrial	Mus musculus	13.5623	13.7142	13.9102	12.4373	12.4881	12.7649	0.000142484	0.00256963	-1.16549
P28843	Dpp4	Dipeptidyl peptidase 4	Mus musculus	18.9643	18.6646	18.638	17.2743	17.5222	17.3229	0.000140014	0.00253382	-1.38253
Q9CQ45	Nenf	Neudesin	Mus musculus	13.7203	12.3101	12.4189	15.8168	16.7285	15.0774	0.000138249	0.00251057	3.05776
P60060	Sec61g	Protein transport protein Sec61 subunit gamma	Mus musculus	18.3412	18.7268	18.7562	19.7708	20.0305	19.6945	0.000136005	0.00248164	1.22386
Q8BLN5	Lss	Lanosterol synthase	Mus musculus	15.4408	15.6353	15.2039	17.8941	17.0262	18.3192	0.000136182	0.00248164	2.31985
Q91WD5	Ndufs2	NADH dehydrogenase [ubiquinone] iron-sulfur protein 2, mitochondrial	Mus musculus	19.515	19.4434	19.4812	18.7897	18.3293	18.6379	0.000135186	0.00248078	-0.894224
Q3V3R1	Mthfd1l	Monofunctional C1-tetrahydrofolate synthase, mitochondrial	Mus musculus	13.8015	13.6718	13.57	16.2839	16.53	16.4204	0.000134668	0.00247998	2.73033
Q91VS7	Mgst1	Microsomal glutathione S-transferase 1	Mus musculus	21.2996	21.2355	21.3801	20.327	20.4649	20.3979	0.000133742	0.00247163	-0.908495
Q8K183	Pdxk	Pyridoxal kinase	Mus musculus	17.9584	17.8545	17.641	16.9765	16.9434	16.9821	0.000131238	0.00243732	-0.850625
Q9CXN7	Pbld2	Phenazine biosynthesis-like domain-containing protein 2	Mus musculus	21.206	20.9628	20.8828	19.7724	18.94	19.7463	0.00013142	0.00243732	-1.53098
Q60759	Gcdh	Glutaryl-CoA dehydrogenase, mitochondrial	Mus musculus	19.9531	19.8131	20.2198	19.0268	18.8409	19.0869	0.000130126	0.00243058	-1.01047
P70194	Clec4f	C-type lectin domain family 4 member F	Mus musculus	17.6019	16.3534	17.3209	15.1728	14.6477	15.3755	0.000127184	0.00242642	-2.02675
Q5HZI1	Mtus1	Microtubule-associated tumor suppressor 1 homolog	Mus musculus	14.8202	14.4077	14.1927	13.3464	13.4709	13.5409	0.000129213	0.00242642	-1.02083
Q8BTY1	Kyat1	Kynurenine--oxoglutarate transaminase 1	Mus musculus	18.1102	18.5184	18.3566	20.1601	19.3643	19.5805	0.000128747	0.00242642	1.37324
Q8R0V5	Ido2	Indoleamine 2,3-dioxygenase 2	Mus musculus	16.7649	17.1473	17.3927	15.9041	14.2665	15.7846	0.00012944	0.00242642	-1.78325
Q9R112	Sqor	Sulfide:quinone oxidoreductase, mitochondrial	Mus musculus	18.3472	19.0595	18.7317	19.9659	19.9361	19.9534	0.000128171	0.00242642	1.23899
Q9Z2R6	Unc119	Protein unc-119 homolog A	Mus musculus	10.0799	9.71021	11.0223	11.9699	12.7536	12.3391	0.000127627	0.00242642	2.08341
Q5U458	Dnajc11	DnaJ homolog subfamily C member 11	Mus musculus	17.3203	17.1353	17.2428	16.36	15.5652	16.2327	0.000126218	0.00241803	-1.18015
Q78IS1	Tmed3	Transmembrane emp24 domain-containing protein 3	Mus musculus	13.6885	11.4927	13.5991	14.9924	15.9175	15.1601	0.000125326	0.00240976	2.42989
Q9CQS8	Sec61b	Protein transport protein Sec61 subunit beta	Mus musculus	21.038	20.7629	20.7913	21.7028	22.3162	21.7721	0.000121013	0.00233542	1.06631
P16015	Ca3	Carbonic anhydrase 3	Mus musculus	24.2941	24.0285	24.3945	22.5544	20.7329	22.1619	0.000116912	0.00226463	-2.42264
P97364	Sephs2	Selenide, water dikinase 2	Mus musculus	19.2238	19.0761	19.0579	18.269	18.1143	18.2091	0.000115894	0.00226463	-0.921783
Q8BXB6	Slco2b1	Solute carrier organic anion transporter family member 2B1	Mus musculus	14.3533	12.7162	13.3461	11.0789	11.2603	10.6087	0.000116369	0.00226463	-2.48922
Q91YT0	Ndufv1	NADH dehydrogenase [ubiquinone] flavoprotein 1, mitochondrial	Mus musculus	19.7052	19.4913	19.3649	18.7714	18.6821	18.6707	0.000116567	0.00226463	-0.812425
Q8CCJ4	Amer2	APC membrane recruitment protein 2	Mus musculus	13.596	NA	13.4942	8.27866	NA	NA	0.000115067	0.00226241	-5.26643
Q8VCC1	Hpgd	15-hydroxyprostaglandin dehydrogenase [NAD(+)]	Mus musculus	15.3546	15.5886	15.3644	13.1311	11.5535	11.7122	0.000114118	0.00225221	-3.30359
Q7TNE1	Sugct	Succinate--hydroxymethylglutarate CoA-transferase	Mus musculus	13.5304	13.6005	14.0452	11.4676	NA	11.3633	0.000113624	0.00225096	-2.30988
Q61490	Alcam	CD166 antigen	Mus musculus	17.7946	17.3205	17.2362	18.6662	19.7411	18.9213	0.000112356	0.00223431	1.65908
Q9D3A8	Nos1ap	Carboxyl-terminal PDZ ligand of neuronal nitric oxide synthase protein	Mus musculus	NA	11.3285	12.4174	8.25014	NA	9.39719	0.000111916	0.00223405	-3.04927
P21614	Gc	Vitamin D-binding protein	Mus musculus	19.2995	18.6325	18.6467	19.9678	21.5059	20.1556	0.000111356	0.00223138	1.68357
Q61881	Mcm7	DNA replication licensing factor MCM7	Mus musculus	12.1348	13.0095	12.6793	15.0114	14.1441	15.0545	0.000111148	0.00223138	2.1288
Q8CG14	C1s1	Complement C1s-1 subcomponent	Mus musculus	14.9945	14.9004	13.9368	15.8847	15.9751	16.0322	0.000111095	0.00223138	1.35342
Q9QUH0	Glrx	Glutaredoxin-1	Mus musculus	18.3416	17.7327	17.5762	16.3287	17.0506	16.7523	0.000110477	0.00223138	-1.17294
O88455	Dhcr7	7-dehydrocholesterol reductase	Mus musculus	17.4099	17.988	17.7917	19.8249	19.2745	20.4343	0.000108527	0.00220854	2.11476
Q9DBG9	Tax1bp3	Tax1-binding protein 3	Mus musculus	15.9057	15.567	15.672	16.3803	16.9457	16.5848	9.98455e-05	0.00204031	0.921991
Q9QUG9	Rasgrp2	RAS guanyl-releasing protein 2	Mus musculus	10.9134	10.5104	11.605	13.0839	12.3553	12.5923	9.987e-05	0.00204031	1.66755
Q62095	Ddx3y	ATP-dependent RNA helicase DDX3Y	Mus musculus	15.221	15.3782	15.6349	16.244	16.2511	16.2134	9.72311e-05	0.00200204	0.824726
Q91YR9	Ptgr1	Prostaglandin reductase 1	Mus musculus	14.8603	15.226	14.7482	16.8849	17.023	16.5455	9.59141e-05	0.00198273	1.87296
O09111	Ndufb11	NADH dehydrogenase [ubiquinone] 1 beta subcomplex subunit 11, mitochondrial	Mus musculus	19.4741	18.852	19.1436	17.8703	18.3013	17.8719	9.18472e-05	0.00190619	-1.14211
Q3UIU2	Ndufb6	NADH dehydrogenase [ubiquinone] 1 beta subcomplex subunit 6	Mus musculus	18.4765	18.7354	18.6714	17.7986	16.8672	17.6845	9.13145e-05	0.00190619	-1.17768
Q91YQ5	Rpn1	Dolichyl-diphosphooligosaccharide--protein glycosyltransferase subunit 1	Mus musculus	19.7269	20.094	20.0794	20.757	20.8415	20.8479	9.1741e-05	0.00190619	0.8487
O35386	Phyh	Phytanoyl-CoA dioxygenase, peroxisomal	Mus musculus	18.575	18.3822	18.8038	17.2657	15.8337	17.4112	9.04882e-05	0.00190062	-1.75013
P07724	Alb	Albumin	Mus musculus	24.3745	24.3828	24.2817	25.5871	25.6306	25.468	9.02939e-05	0.00190062	1.21554
P42125	Eci1	Enoyl-CoA delta isomerase 1, mitochondrial	Mus musculus	21.6884	21.1366	21.2523	20.1606	20.1113	20.0263	9.02614e-05	0.00190062	-1.25969
P58252	Eef2	Elongation factor 2	Mus musculus	22.2896	22.3886	22.1811	23.0969	23.1523	22.9484	8.89836e-05	0.00190062	0.779452
Q8VCG4	C8g	Complement component C8 gamma chain	Mus musculus	16.8513	17.3508	17.6803	18.9401	18.3702	18.3876	8.88374e-05	0.00190062	1.27183
Q9DCG6	Pbld1	Phenazine biosynthesis-like domain-containing protein 1	Mus musculus	20.3981	20.1594	20.1046	18.7095	17.8142	18.6532	8.97512e-05	0.00190062	-1.8284
Q9JK53	Prelp	Prolargin	Mus musculus	17.9851	17.9454	17.7647	16.244	15.8007	16.6851	8.92365e-05	0.00190062	-1.65515
Q64674	Srm	Spermidine synthase	Mus musculus	18.6691	18.866	18.637	19.6477	20.1149	19.5561	8.78221e-05	0.00189797	1.04886
Q8VCT4	Ces1d	Carboxylesterase 1D	Mus musculus	22.9385	22.6419	22.9275	21.682	21.1215	21.7113	8.76444e-05	0.00189797	-1.33101
Q00915	Rbp1	Retinol-binding protein 1	Mus musculus	16.9238	18.1778	17.9331	19.4292	18.9746	19.3413	8.67667e-05	0.00189079	1.57018
P25085	Il1rn	Interleukin-1 receptor antagonist protein	Mus musculus	12.8922	14.0788	13.0057	17.5913	15.386	17.1048	8.59199e-05	0.00188867	3.36845
Q5F2F2	Abhd15	Protein ABHD15	Mus musculus	14.7412	14.4975	14.9909	13.7045	NA	13.5202	8.5958e-05	0.00188867	-1.13086
Q9EPK6	Sil1	Nucleotide exchange factor SIL1	Mus musculus	13.5195	13.3162	13.481	15.457	15.8743	14.4281	8.6308e-05	0.00188867	1.81422
Q68FE2	Atg9a	Autophagy-related protein 9A	Mus musculus	14.5513	14.186	13.722	13.0769	12.9462	12.9402	8.52091e-05	0.00188832	-1.16531
Q9CXF0	Kynu	Kynureninase	Mus musculus	19.5211	19.693	19.443	18.5095	17.6758	18.5743	8.50727e-05	0.00188832	-1.29912
P61922	Abat	4-aminobutyrate aminotransferase, mitochondrial	Mus musculus	19.5417	19.5012	19.9399	17.9542	17.2103	18.4723	8.18765e-05	0.00182998	-1.78202
Q9D1G2	Pmvk	Phosphomevalonate kinase	Mus musculus	14.008	14.351	13.9034	15.8936	16.3595	16.3996	8.14233e-05	0.00182766	2.13006
Q99KF1	Tmed9	Transmembrane emp24 domain-containing protein 9	Mus musculus	18.1153	18.1191	18.001	19.1968	19.2126	18.939	8.07047e-05	0.00181933	1.03766
O08601	Mttp	Microsomal triglyceride transfer protein large subunit	Mus musculus	20.3685	20.7617	20.7902	22.1314	21.601	22.0067	7.94163e-05	0.00179804	1.27286
P11859	Agt	Angiotensinogen	Mus musculus	15.5436	15.404	14.7402	16.323	16.8207	16.4659	7.88697e-05	0.00179625	1.30724
P45376	Akr1b1	Aldo-keto reductase family 1 member B1	Mus musculus	18.2616	18.429	18.3412	19.815	19.4004	19.2624	7.84793e-05	0.00179625	1.14865
P54227	Stmn1	Stathmin	Mus musculus	15.405	15.0453	14.5745	16.8421	17.9532	16.4831	7.89939e-05	0.00179625	2.08454
P51855	Gss	Glutathione synthetase	Mus musculus	19.5353	19.5667	19.337	20.3712	21.2456	20.3763	7.61804e-05	0.00175517	1.18467
P28654	Dcn	Decorin	Mus musculus	17.1081	16.9465	16.8237	15.4764	16.0127	14.6519	7.32633e-05	0.00169543	-1.57909
Q8VCU1	Ces3b	Carboxylesterase 3B	Mus musculus	22.0191	21.6684	21.8726	20.3145	19.1605	20.1705	7.30896e-05	0.00169543	-1.97155
Q9DBZ1	Ikbip	Inhibitor of nuclear factor kappa-B kinase-interacting protein	Mus musculus	12.8769	12.138	11.9248	13.9299	14.1552	13.894	7.28311e-05	0.00169543	1.67979
Q01768	Nme2	Nucleoside diphosphate kinase B	Mus musculus	21.1577	21.6126	21.3135	22.3003	22.4189	22.1058	7.07425e-05	0.00165912	0.913687
Q8R059	Gale	UDP-glucose 4-epimerase	Mus musculus	17.2614	17.8676	17.6944	19.1704	18.835	19.268	7.04936e-05	0.00165912	1.48337
Q8VCM7	Fgg	Fibrinogen gamma chain	Mus musculus	19.5584	19.9725	19.588	20.9157	21.3869	21.2356	7.02957e-05	0.00165912	1.4731
P36552	Cpox	Oxygen-dependent coproporphyrinogen-III oxidase, mitochondrial	Mus musculus	19.8967	19.586	19.713	18.2761	18.6479	18.4453	6.94802e-05	0.00165173	-1.27548
P70677	Casp3	Caspase-3	Mus musculus	15.3013	15.0255	14.8798	16.1191	16.6954	16.4214	6.90513e-05	0.00164903	1.34311
Q99J77	Nans	Sialic acid synthase	Mus musculus	16.3118	16.8855	16.6932	17.7553	17.5324	17.7332	6.8257e-05	0.00163754	1.04345
Q06890	Clu	Clusterin	Mus musculus	17.9809	17.8968	17.949	18.7821	19.1947	19.225	6.70723e-05	0.00162351	1.125
Q9DCM2	Gstk1	Glutathione S-transferase kappa 1	Mus musculus	19.4988	19.3059	19.6486	17.8773	16.5943	18.2631	6.73617e-05	0.00162351	-1.90622
Q8BJ64	Chdh	Choline dehydrogenase, mitochondrial	Mus musculus	20.3458	20.129	20.12	19.4343	19.0829	19.3162	6.59323e-05	0.00160389	-0.920426
Q8CCN5	Bcas3	BCAS3 microtubule associated cell migration factor	Mus musculus	13.6916	14.0969	13.7939	12.3554	11.7479	12.471	6.59344e-05	0.00160389	-1.66935
Q14DH7	Acss3	Acyl-CoA synthetase short-chain family member 3, mitochondrial	Mus musculus	16.0307	15.3027	15.6522	12.4562	NA	12.1862	6.5169e-05	0.00160016	-3.34067
Q3THE2	Myl12b	Myosin regulatory light chain 12B	Mus musculus	19.9033	20.4727	20.473	21.6327	21.2675	21.7636	6.51225e-05	0.00160016	1.27161
Q3UNX5	Acsm3	Acyl-coenzyme A synthetase ACSM3, mitochondrial	Mus musculus	18.413	18.6088	18.9044	17.2122	16.1368	17.338	6.50902e-05	0.00160016	-1.74642
Q9R098	Hgfac	Hepatocyte growth factor activator	Mus musculus	NA	NA	11.4433	14.592	14.4225	14.681	6.47097e-05	0.00160016	3.12184
Q3UJU9	Rmdn3	Regulator of microtubule dynamics protein 3	Mus musculus	18.5446	18.5041	18.4521	17.2192	16.6968	17.3515	6.35415e-05	0.00159006	-1.41106
Q9Z2A9	Ggt5	Glutathione hydrolase 5 proenzyme	Mus musculus	13.2858	13.692	14.1673	11.4404	NA	12.2069	6.26645e-05	0.00157565	-1.89142
Q9QYF1	Rdh11	Retinol dehydrogenase 11	Mus musculus	14.8711	15.4139	14.8467	17.4643	17.34	17.8192	6.1869e-05	0.00156316	2.4973
Q8CC88	Vwa8	von Willebrand factor A domain-containing protein 8	Mus musculus	19.288	19.1308	19.4174	17.5264	17.0857	18.0194	6.10611e-05	0.00155024	-1.73493
Q9QXM0	Abhd2	Monoacylglycerol lipase ABHD2	Mus musculus	NA	11.3673	11.7857	13.66	13.6791	13.6776	6.02555e-05	0.00153725	2.09572
Q9D6J5	Ndufb8	NADH dehydrogenase [ubiquinone] 1 beta subcomplex subunit 8, mitochondrial	Mus musculus	18.628	18.1393	18.0213	17.2069	17.1303	16.9578	5.96792e-05	0.00153001	-1.16453
Q8R3P0	Aspa	Aspartoacylase	Mus musculus	16.0413	15.6102	15.6034	14.0962	NA	13.4145	5.76721e-05	0.00148584	-1.99627
Q9CQ54	Ndufc2	NADH dehydrogenase [ubiquinone] 1 subunit C2	Mus musculus	17.4041	16.7818	16.7552	15.781	15.711	15.7096	5.71595e-05	0.00147992	-1.24647
Q05816	Fabp5	Fatty acid-binding protein 5	Mus musculus	14.6554	14.745	14.0453	17.4454	17.0029	17.5961	5.58308e-05	0.00145271	2.86622
P52293	Kpna2	Importin subunit alpha-1	Mus musculus	13.9131	13.8826	13.5442	14.969	14.7242	14.7797	5.43719e-05	0.00142789	1.04432
Q8R2Y2	Mcam	Cell surface glycoprotein MUC18	Mus musculus	15.421	14.5983	14.7696	16.2146	16.4183	16.4751	5.4604e-05	0.00142789	1.43969
P97429	Anxa4	Annexin A4	Mus musculus	19.6167	19.6374	19.5715	20.7164	20.5416	20.3583	5.05725e-05	0.00133583	0.930229
Q01405	Sec23a	Protein transport protein Sec23A	Mus musculus	19.3091	19.2171	19.2569	20.1802	20.1584	19.9959	5.03762e-05	0.00133583	0.850459
Q8VCX1	Akr1d1	Aldo-keto reductase family 1 member D1	Mus musculus	18.9043	18.8363	18.5614	17.5496	16.4756	17.285	4.95792e-05	0.00132295	-1.66394
Q922F4	Tubb6	Tubulin beta-6 chain	Mus musculus	16.4595	16.7111	16.7238	18.3441	17.7677	18.2307	4.94197e-05	0.00132295	1.48274
Q9EPL9	Acox3	Peroxisomal acyl-coenzyme A oxidase 3	Mus musculus	14.6376	14.7697	15.11	13.4645	12.8182	14.0221	4.93006e-05	0.00132295	-1.4042
Q9Z2Z9	Gfpt2	Glutamine--fructose-6-phosphate aminotransferase [isomerizing] 2	Mus musculus	12.9045	13.4632	13.2856	14.7821	14.3864	14.6068	4.88746e-05	0.00132295	1.37401
Q9CXZ1	Ndufs4	NADH dehydrogenase [ubiquinone] iron-sulfur protein 4, mitochondrial	Mus musculus	18.9193	19.0098	18.9314	17.9995	17.7968	17.9763	4.67786e-05	0.00127423	-1.02932
Q99LB7	Sardh	Sarcosine dehydrogenase, mitochondrial	Mus musculus	21.9895	21.9272	22.062	20.8694	20.7497	20.8436	4.63832e-05	0.00127007	-1.17201
Q91X77	Cyp2c50	Cytochrome P450 2C50	Mus musculus	15.8179	15.5764	15.7969	13.4	10.7348	13.2864	4.54214e-05	0.00125028	-3.25665
P34914	Ephx2	Bifunctional epoxide hydrolase 2	Mus musculus	21.4947	21.7204	21.7029	20.2023	19.3164	20.397	4.37731e-05	0.00121129	-1.66743
Q8R5F3	Oard1	ADP-ribose glycohydrolase OARD1	Mus musculus	15.2911	15.1799	15.6414	13.0032	13.9519	13.5508	4.37122e-05	0.00121129	-1.86884
F8VQ03	Adam3	A disintegrin and metallopeptidase domain 3	Mus musculus	13.5006	13.7081	13.2386	14.5055	15.1363	14.7115	4.29299e-05	0.00120066	1.30201
A2BIM8;P02762;P04938	Mup18;Mup6;Mup11	Major urinary protein 18;Major urinary protein 6;Major urinary protein 11	Mus musculus	19.3961	19.4668	19.9864	16.4299	15.0811	17.4335	4.07802e-05	0.00114667	-3.30162
Q80W65	Pcsk9	Proprotein convertase subtilisin/kexin type 9	Mus musculus	NA	NA	11.0691	13.7085	13.9373	13.9287	4.06687e-05	0.00114667	2.78906
P49429	Hpd	4-hydroxyphenylpyruvate dioxygenase	Mus musculus	23.4153	23.3047	23.5129	21.6061	20.343	21.6733	3.87495e-05	0.00110141	-2.20345
P16406	Enpep	Glutamyl aminopeptidase	Mus musculus	16.8164	16.8876	16.3607	14.9682	13.9274	14.88	3.78618e-05	0.00108206	-2.0964
Q9DBD0	Inhca	Inhibitor of carbonic anhydrase	Mus musculus	16.7903	16.4865	16.7005	17.7072	18.2564	17.4729	3.77859e-05	0.00108206	1.15308
Q921G7	Etfdh	Electron transfer flavoprotein-ubiquinone oxidoreductase, mitochondrial	Mus musculus	20.8838	20.9215	21.0985	19.9172	19.0783	19.9694	3.69378e-05	0.00106732	-1.31296
O54749	Cyp2j5	Cytochrome P450 2J5	Mus musculus	16.4062	17.4002	17.761	14.9237	13.533	15.1142	3.67097e-05	0.00106662	-2.6655
Q9CQZ6	Ndufb3	NADH dehydrogenase [ubiquinone] 1 beta subcomplex subunit 3	Mus musculus	18.6471	18.4668	18.2289	17.5784	17.2136	17.3816	3.63514e-05	0.00106211	-1.0564
E9Q5K4	Cyp2c23	Cytochrome P450 2C44	Mus musculus	17.2526	17.4712	17.8271	15.8786	13.7982	14.9894	3.51839e-05	0.00103609	-2.62824
O08705	Slc10a1	Hepatic sodium/bile acid cotransporter	Mus musculus	18.2237	18.9805	18.2014	15.7926	15.2276	16.5567	3.52626e-05	0.00103609	-2.60954
Q8K0E8	Fgb	Fibrinogen beta chain	Mus musculus	19.4292	20.0363	19.6508	21.2914	21.7541	21.6229	3.35279e-05	0.000996313	1.85068
Q791T5	Mtch1	Mitochondrial carrier homolog 1	Mus musculus	16.2378	16.0088	16.1429	14.9554	14.5959	15.2763	3.31482e-05	0.000990656	-1.18734
Q8BH04	Pck2	Phosphoenolpyruvate carboxykinase [GTP], mitochondrial	Mus musculus	15.1444	15.1091	14.6932	16.479	16.8826	16.4717	3.29777e-05	0.000990656	1.62889
Q08879	Fbln1	Fibulin-1	Mus musculus	15.4099	15.1223	15.0566	16.5592	16.9078	16.5858	3.16325e-05	0.000956289	1.488
Q8BSE0	Rmdn2	Regulator of microtubule dynamics protein 2	Mus musculus	17.3697	17.152	17.1653	15.969	15.5098	15.8041	3.15205e-05	0.000956289	-1.46803
P70210	Tead3	Transcriptional enhancer factor TEF-5	Mus musculus	17.2576	17.8872	18.464	NA	14.1707	15.1281	3.09217e-05	0.000945734	-3.22023
Q8VEK0	Tmem30a	Cell cycle control protein 50A	Mus musculus	18.0768	17.8228	17.9221	16.4022	16.4279	16.7878	3.06278e-05	0.000942262	-1.40125
Q9JLZ3	Auh	Methylglutaconyl-CoA hydratase, mitochondrial	Mus musculus	18.499	18.3078	18.4423	17.266	17.1541	16.9052	3.05864e-05	0.000942262	-1.30793
Q9Z2I0	Letm1	Mitochondrial proton/calcium exchanger protein	Mus musculus	18.0495	17.5572	17.5444	16.7711	16.4132	16.5111	3.0628e-05	0.000942262	-1.15194
Q91WU0	Ces1f	Carboxylesterase 1F	Mus musculus	20.8115	20.4278	20.799	19.0319	18.0809	18.761	2.87896e-05	0.000901616	-2.05484
Q3V1T4	P3h1	Prolyl 3-hydroxylase 1	Mus musculus	12.0101	12.5076	12.7035	15.0829	14.8353	15.5037	2.80696e-05	0.000884362	2.73354
Q9D273	Mmab	Corrinoid adenosyltransferase MMAB	Mus musculus	13.7539	13.7849	13.6213	15.4139	16.0438	15.6718	2.76252e-05	0.000875636	1.98978
Q9D1Q6	Erp44	Endoplasmic reticulum resident protein 44	Mus musculus	17.6301	17.7975	17.6186	18.8014	19.5726	18.805	2.72143e-05	0.00086787	1.37757
Q9QXZ6	Slco1a1	Solute carrier organic anion transporter family member 1A1	Mus musculus	15.0161	15.6549	15.618	13.574	NA	13.0627	2.69039e-05	0.000863236	-2.11133
Q91YP0	L2hgdh	L-2-hydroxyglutarate dehydrogenase, mitochondrial	Mus musculus	17.2007	17.1688	17.17	16.0231	15.8991	15.892	2.57307e-05	0.00083069	-1.24175
P23589	Ca5a	Carbonic anhydrase 5A, mitochondrial	Mus musculus	18.6351	17.9957	18.0852	16.6245	15.9794	16.6699	2.53304e-05	0.000822845	-1.81402
Q9CYA0	Creld2	Protein disulfide isomerase Creld2	Mus musculus	16.6274	16.809	16.2895	19.2369	20.5386	18.3998	2.4772e-05	0.000814352	2.81645
Q9JKJ9	Cyp39a1	24-hydroxycholesterol 7-alpha-hydroxylase	Mus musculus	13.1435	14.0566	12.9651	16.0298	15.4025	16.7778	2.49133e-05	0.000814352	2.68166
Q99J08	Sec14l2	SEC14-like protein 2	Mus musculus	21.497	21.3022	21.3483	20.3827	19.9745	20.4278	2.4412e-05	0.000810884	-1.12085
Q9EQP2	Ehd4	EH domain-containing protein 4	Mus musculus	15.6536	15.3258	15.4914	16.3401	16.4882	16.4302	2.44971e-05	0.000810884	0.929235
Q07797	Lgals3bp	Galectin-3-binding protein	Mus musculus	17.7891	17.6009	17.4884	18.8806	20.0274	19.6082	2.39023e-05	0.000801339	1.87927
Q9DBB8	Dhdh	Trans-1,2-dihydrobenzene-1,2-diol dehydrogenase	Mus musculus	20.1282	20.2239	20.2455	19.4062	18.8765	19.1615	2.38269e-05	0.000801339	-1.05115
Q8BVZ1	Plin5	Perilipin-5	Mus musculus	15.4051	14.6498	14.5367	12.7268	13.2741	12.502	2.26524e-05	0.000769299	-2.02955
Q9JI39	Abcb10	ATP-binding cassette sub-family B member 10, mitochondrial	Mus musculus	15.2567	15.3639	15.4086	14.3296	13.5879	14.1215	2.25407e-05	0.000769299	-1.33003
Q8VE09	Ttc39c	Tetratricopeptide repeat protein 39C	Mus musculus	17.1393	17.5089	17.2594	16.057	15.6005	15.8489	2.05229e-05	0.000706149	-1.46709
Q99P30	Nudt7	Peroxisomal coenzyme A diphosphatase NUDT7	Mus musculus	20.0583	20.8202	20.6275	18.9013	17.7847	18.8481	2.05142e-05	0.000706149	-1.99063
Q8R0F9	Sec14l4	SEC14-like protein 4	Mus musculus	19.0524	19.0816	19.2709	18.1625	17.7185	18.2596	2.00715e-05	0.000699827	-1.08811
Q9D5T7	Hormad1	HORMA domain-containing protein 1	Mus musculus	16.5965	16.4352	NA	18.419	18.5105	18.7681	1.97681e-05	0.000693875	2.05001
P26150	Hsd3b3	3 beta-hydroxysteroid dehydrogenase/Delta 5-->4-isomerase type 3	Mus musculus	18.6988	19.0716	19.3116	17.8004	17.39	18.0574	1.75479e-05	0.000620103	-1.27811
Q91WL5	Cyp4a12a	Cytochrome P450 4A12A	Mus musculus	15.8076	16.1288	17.0196	12.7389	14.4885	13.7844	1.70004e-05	0.000604846	-2.64808
Q9JIZ0	Cml1	Probable N-acetyltransferase CML1	Mus musculus	16.6943	16.9138	17.2572	14.7394	13.6788	15.2834	1.64654e-05	0.000589821	-2.3879
Q7TNG8	Ldhd	Probable D-lactate dehydrogenase, mitochondrial	Mus musculus	19.7513	19.1412	19.4623	17.6656	18.2115	17.405	1.58456e-05	0.000571535	-1.6909
Q9JJL3	Slco1b2	Solute carrier organic anion transporter family member 1B2	Mus musculus	17.8348	18.5109	18.5719	16.0241	14.3853	16.4981	1.5716e-05	0.000570797	-2.67003
E9PV24	Fga	Fibrinogen alpha chain	Mus musculus	19.5965	20.0062	19.5941	21.1593	21.728	21.4777	1.55428e-05	0.000568455	1.72274
P11352	Gpx1	Glutathione peroxidase 1	Mus musculus	21.8339	21.4501	21.6901	19.8225	19.0873	19.6335	1.49869e-05	0.000551984	-2.1436
Q8BTZ7	Gmppb	Mannose-1-phosphate guanyltransferase beta	Mus musculus	17.6022	17.9054	17.7392	19.2038	19.4883	18.7628	1.48368e-05	0.000551984	1.4027
Q8BZ09	Slc25a21	Mitochondrial 2-oxodicarboxylate carrier	Mus musculus	17.2164	17.4232	17.2717	14.8808	15.1788	14.3889	1.49624e-05	0.000551984	-2.48753
Q9DBG1	Cyp27a1	Sterol 26-hydroxylase, mitochondrial	Mus musculus	19.8935	20.4808	20.7344	18.3163	16.8355	18.5834	1.45823e-05	0.000548672	-2.45785
P37040	Por	NADPH--cytochrome P450 reductase	Mus musculus	20.0059	19.8177	20.1075	18.8129	19.0369	18.8178	1.38909e-05	0.000526445	-1.08782
Q91X34	Baat	Bile acid-CoA:amino acid N-acyltransferase	Mus musculus	19.688	20.1036	20.0906	18.9786	18.5894	18.9331	1.36991e-05	0.000522967	-1.12705
Q9DCF9	Ssr3	Translocon-associated protein subunit gamma	Mus musculus	18.9072	18.8004	18.6957	20.1018	20.133	19.7411	1.3611e-05	0.000522967	1.19087
Q9DBT9	Dmgdh	Dimethylglycine dehydrogenase, mitochondrial	Mus musculus	21.162	20.9451	21.0535	19.6418	18.8294	19.1932	1.24929e-05	0.000483983	-1.83206
P39749	Fen1	Flap endonuclease 1	Mus musculus	14.0249	13.6692	13.6702	15.2384	15.2306	15.4591	1.2344e-05	0.000482461	1.5213
Q8VCW8	Acsf2	Medium-chain acyl-CoA ligase ACSF2, mitochondrial	Mus musculus	21.2437	21.131	21.2666	20.0553	19.2339	19.9577	1.22154e-05	0.000482461	-1.46482
Q99L13	Hibadh	3-hydroxyisobutyrate dehydrogenase, mitochondrial	Mus musculus	20.6816	20.2305	20.4676	18.7391	19.3139	18.8429	1.23613e-05	0.000482461	-1.49459
O08966	Slc22a1	Solute carrier family 22 member 1	Mus musculus	15.8265	15.4135	15.8832	13.1237	13.618	14.1883	1.19312e-05	0.000476337	-2.0644
Q9ERE7	Mesd	LRP chaperone MESD	Mus musculus	16.9191	16.4469	16.5228	17.9609	18.3534	17.9334	1.18258e-05	0.000475763	1.45298
Q9ERR7	Selenof	Selenoprotein F	Mus musculus	16.1248	16.2168	15.6605	17.6917	17.9712	17.5657	1.16717e-05	0.000473202	1.74219
P10810	Cd14	Monocyte differentiation antigen CD14	Mus musculus	11.9092	11.7324	NA	14.7007	15.019	14.254	1.1522e-05	0.000470783	2.83705
Q91VA0	Acsm1	Acyl-coenzyme A synthetase ACSM1, mitochondrial	Mus musculus	21.6931	21.484	21.4859	20.0715	20.3709	20.1521	1.13158e-05	0.000465997	-1.35618
Q9JM99	Prg4	Proteoglycan 4	Mus musculus	13.759	14.517	14.667	16.0446	16.5884	17.0768	1.0823e-05	0.000449239	2.25562
A2A974	Cyp4a12b	Cytochrome P450 4A12B	Mus musculus	19.6955	19.5125	20.3282	16.4781	17.5232	17.3664	1.06143e-05	0.000445358	-2.7228
P07356	Anxa2	Annexin A2	Mus musculus	20.0395	19.6374	19.9671	21.2114	21.241	21.1806	1.04742e-05	0.000445358	1.32971
P32020	Scp2	Sterol carrier protein 2	Mus musculus	23.7431	23.2871	23.4652	22.0224	22.3217	22.1308	1.05426e-05	0.000445358	-1.34018
Q91XE0	Glyat	Glycine N-acyltransferase	Mus musculus	19.1676	19.226	19.3984	18.1725	17.6856	17.9294	1.06443e-05	0.000445358	-1.33489
Q9D8V7	Sec11c	Signal peptidase complex catalytic subunit SEC11C	Mus musculus	NA	12.8797	NA	14.9409	14.6289	15.3474	1.06408e-05	0.000445358	2.09263
P50462	Csrp3	Cysteine and glycine-rich protein 3	Mus musculus	16.9633	17.0214	17.4276	15.0493	NA	15.0561	1.01019e-05	0.000440274	-2.08472
Q5FW57	Gm4952	Glycine N-acyltransferase-like protein	Mus musculus	19.0595	18.9432	18.7913	16.7957	15.3789	16.5412	1.00378e-05	0.000440274	-2.6927
O54734	Ddost	Dolichyl-diphosphooligosaccharide--protein glycosyltransferase 48 kDa subunit	Mus musculus	20.7939	21.1466	21.0755	21.963	21.9298	22.0871	9.79839e-06	0.000439161	0.987951
P52825	Cpt2	Carnitine O-palmitoyltransferase 2, mitochondrial	Mus musculus	20.0917	20.0968	20.3243	19.2552	18.824	19.135	9.90841e-06	0.000439161	-1.09955
Q8R1G2	Cmbl	Carboxymethylenebutenolidase homolog	Mus musculus	20.2121	20.0841	20.3295	19.0104	18.8066	19.2265	9.8303e-06	0.000439161	-1.19409
Q922B1	Macrod1	ADP-ribose glycohydrolase MACROD1	Mus musculus	17.1723	16.3117	16.4771	14.3337	14.8573	14.1368	9.43058e-06	0.000428886	-2.21113
Q8C025	Chpt1	Cholinephosphotransferase 1	Mus musculus	18.568	17.3736	18.0771	15.9126	15.0961	15.957	9.14993e-06	0.000419773	-2.35102
Q8K010	Oplah	5-oxoprolinase	Mus musculus	19.1961	19.1757	19.3199	18.2253	18.0892	18.0872	8.94057e-06	0.000413798	-1.09665
Q9CR61	Ndufb7	NADH dehydrogenase [ubiquinone] 1 beta subcomplex subunit 7	Mus musculus	17.4563	17.4214	17.3092	16.1137	16.2944	16.4828	8.84479e-06	0.00041302	-1.09867
P28650	Adss1	Adenylosuccinate synthetase isozyme 1	Mus musculus	15.7227	16.4107	16.4829	14.7681	14.5477	14.987	8.66287e-06	0.00040817	-1.43787
Q8K4H1	Afmid	Kynurenine formamidase	Mus musculus	16.4512	16.6884	17.099	15.5379	15.1414	15.5835	8.58024e-06	0.000407951	-1.3253
O35490	Bhmt	Betaine--homocysteine S-methyltransferase 1	Mus musculus	25.0586	24.6606	24.612	23.1272	23.3171	23.3381	8.40927e-06	0.000403491	-1.51628
Q64458	Cyp2c29	Cytochrome P450 2C29	Mus musculus	18.1452	17.7242	17.8151	14.4921	13.5488	15.2107	8.34896e-06	0.000403491	-3.47766
Q9DBC0	Selenoo	Protein adenylyltransferase SelO, mitochondrial	Mus musculus	16.8521	17.016	17.1069	15.583	15.2891	15.7041	8.33485e-06	0.000403491	-1.46625
Q8VBW8	Ttc36	Tetratricopeptide repeat protein 36	Mus musculus	19.3501	18.4891	18.4464	16.9446	16.9754	16.9048	8.01412e-06	0.000395414	-1.82023
P24549	Aldh1a1	Aldehyde dehydrogenase 1A1	Mus musculus	22.3515	22.5241	22.7077	21.3419	20.8505	20.9752	7.81326e-06	0.000389175	-1.47188
Q9QXF8	Gnmt	Glycine N-methyltransferase	Mus musculus	22.3207	22.1748	22.3414	20.2575	19.5648	20.3171	7.51751e-06	0.000378044	-2.23252
Q61247	Serpinf2	Alpha-2-antiplasmin	Mus musculus	16.341	16.5943	16.375	17.9373	17.59	17.9413	7.29186e-06	0.000370257	1.3861
Q61838	Pzp	Pregnancy zone protein	Mus musculus	20.9031	21.2343	21.5053	22.5409	22.6923	22.8049	7.1149e-06	0.000364813	1.46513
Q921I1	Tf	Serotransferrin	Mus musculus	21.0149	20.9114	20.939	22.6929	24.309	22.8319	7.08251e-06	0.000364813	2.32282
O35704	Sptlc1	Serine palmitoyltransferase 1	Mus musculus	14.6124	14.9418	15.1076	16.1621	16.3307	16.1276	6.78465e-06	0.000356259	1.31951
Q8CHR6	Dpyd	Dihydropyrimidine dehydrogenase [NADP(+)]	Mus musculus	19.1625	18.7119	18.8343	17.3474	16.7165	17.3681	6.81184e-06	0.000356259	-1.75891
Q9QZW0	Atp11c	Phospholipid-transporting ATPase 11C	Mus musculus	17.5654	17.8673	18.1327	16.2541	16.0578	16.497	6.62235e-06	0.000353417	-1.58551
Q60936	Coq8a	Atypical kinase COQ8A, mitochondrial	Mus musculus	17.8201	17.3659	17.2501	16.1312	15.6611	15.8447	6.46672e-06	0.00034867	-1.59969
P15532	Nme1	Nucleoside diphosphate kinase A	Mus musculus	19.993	20.3194	20.127	21.3456	21.4228	21.0996	6.33774e-06	0.000348496	1.14286
Q9ESP1	Sdf2l1	Stromal cell-derived factor 2-like protein 1	Mus musculus	14.9061	15.1029	15.0592	17.2282	18.3621	17.0934	6.39687e-06	0.000348496	2.53849
G3X982	Aox3	Aldehyde oxidase 3	Mus musculus	20.2438	20.1403	20.6141	17.6842	16.7797	17.8617	5.74028e-06	0.000319379	-2.89084
Q61739	Itga6	Integrin alpha-6	Mus musculus	14.0093	13.9643	14.2243	15.458	15.4649	16.0565	5.65257e-06	0.000317881	1.59384
Q00724	Rbp4	Retinol-binding protein 4	Mus musculus	17.6594	16.8028	17.0896	18.8659	19.4325	18.6571	5.39537e-06	0.000307736	1.80125
Q64176	Ces1e	Carboxylesterase 1E	Mus musculus	16.9332	16.6132	17.0185	14.267	13.4398	14.57	5.28061e-06	0.000307736	-2.76274
Q8BSY0	Asph	Aspartyl/asparaginyl beta-hydroxylase	Mus musculus	18.3094	18.1966	18.0656	19.3299	19.0774	19.4169	5.30321e-06	0.000307736	1.08416
Q8BWU8	Etnppl	Ethanolamine-phosphate phospho-lyase	Mus musculus	14.6519	14.3799	14.1737	10.8565	NA	10.4563	5.41334e-06	0.000307736	-3.74541
Q8CC21	Ttc19	Tetratricopeptide repeat protein 19, mitochondrial	Mus musculus	NA	15.3877	15.8699	NA	NA	12.7174	5.37358e-06	0.000307736	-2.91143
Q9D7X8	Ggct	Gamma-glutamylcyclotransferase	Mus musculus	15.0473	15.3948	14.9444	16.8826	17.0989	16.5638	5.11096e-06	0.000307245	1.71966
P29758	Oat	Ornithine aminotransferase, mitochondrial	Mus musculus	20.6765	19.7582	20.7729	17.5175	16.8393	17.5242	4.92028e-06	0.000299222	-3.10886
Q8CI78	Rmnd1	Required for meiotic nuclear division protein 1 homolog	Mus musculus	15.5541	15.7203	15.8921	14.1982	13.8922	13.8615	4.83278e-06	0.000297358	-1.73824
Q8R0Y8	Slc25a42	Mitochondrial coenzyme A transporter SLC25A42	Mus musculus	16.3783	16.3692	16.4824	14.7711	13.3316	14.5424	4.65155e-06	0.000289614	-2.19494
P15105	Glul	Glutamine synthetase	Mus musculus	22.3066	21.376	21.4613	19.7245	19.9649	19.49	4.54478e-06	0.000286376	-1.98814
Q8R0N6	Adhfe1	Hydroxyacid-oxoacid transhydrogenase, mitochondrial	Mus musculus	18.8586	18.3927	18.7605	16.7417	17.3559	16.8962	4.458e-06	0.000284333	-1.67267
Q05421	Cyp2e1	Cytochrome P450 2E1	Mus musculus	19.2674	19.2646	19.7157	16.736	14.9323	16.9917	4.33959e-06	0.000280198	-3.19589
Q8CI94	Pygb	Glycogen phosphorylase, brain form	Mus musculus	15.7699	16.7027	15.994	18.7335	17.576	18.5563	4.24251e-06	0.000280198	2.13311
Q9R0Q6	Arpc1a	Actin-related protein 2/3 complex subunit 1A	Mus musculus	16.6922	17.2304	17.2563	15.7051	15.1618	15.4773	4.31223e-06	0.000280198	-1.61156
Q80U63	Mfn2	Mitofusin-2	Mus musculus	15.7005	15.7368	15.7821	14.7743	14.4284	14.6486	4.13246e-06	0.000277087	-1.1227
O08677	Kng1	Kininogen-1	Mus musculus	19.056	18.9937	19.0269	20.3079	20.8672	20.2967	3.74021e-06	0.000256949	1.46505
O08795	Prkcsh	Glucosidase 2 subunit beta	Mus musculus	19.8765	19.6759	19.6463	21.1935	22.3678	21.2082	3.783e-06	0.000256949	1.85692
Q62186	Ssr4	Translocon-associated protein subunit delta	Mus musculus	18.2736	18.4832	18.4571	19.5067	19.701	19.4792	3.75872e-06	0.000256949	1.15764
Q9JKR6	Hyou1	Hypoxia up-regulated protein 1	Mus musculus	19.3141	19.545	19.289	21.4185	22.3194	21.0693	3.43191e-06	0.000242552	2.2197
P16125	Ldhb	L-lactate dehydrogenase B chain	Mus musculus	15.9467	16.2553	16.187	14.9181	14.536	15.1542	3.34788e-06	0.000239855	-1.26023
Q9QZ25	Vnn3	Vascular non-inflammatory molecule 3	Mus musculus	14.237	13.0721	13.6797	17.9819	16.198	17.5062	3.33144e-06	0.000239855	3.56577
Q8K297	Colgalt1	Procollagen galactosyltransferase 1	Mus musculus	16.5294	16.8551	17.0312	17.9583	17.9641	18.2173	2.65648e-06	0.000195682	1.24132
P00186	Cyp1a2	Cytochrome P450 1A2	Mus musculus	16.7169	16.7734	16.9749	13.9662	13.7824	14.4579	2.58127e-06	0.000192858	-2.75286
Q9CQU0	Txndc12	Thioredoxin domain-containing protein 12	Mus musculus	17.1922	16.9266	16.7935	18.5497	19.6984	18.461	2.1463e-06	0.000162683	1.93225
Q4KWH5	Plch1	1-phosphatidylinositol 4,5-bisphosphate phosphodiesterase eta-1	Mus musculus	19.3304	19.8917	19.3155	22.0945	22.5373	21.2485	2.01072e-06	0.000154648	2.44757
Q9WVM8	Aadat	Kynurenine/alpha-aminoadipate aminotransferase, mitochondrial	Mus musculus	17.4104	17.5826	17.9287	15.5467	14.7997	15.5744	1.95454e-06	0.000152571	-2.33362
Q8BP92	Rcn2	Reticulocalbin-2	Mus musculus	14.4727	14.8226	14.7608	15.982	16.0598	15.8911	1.91192e-06	0.000151505	1.29225
Q00612	G6pdx	Glucose-6-phosphate 1-dehydrogenase X	Mus musculus	16.155	16.1346	15.7495	18.345	18.003	17.6325	1.86156e-06	0.000149784	1.98041
E9Q414	Apob	Apolipoprotein B-100	Mus musculus	18.0226	18.6077	18.4951	20.0861	19.586	20.1359	1.57152e-06	0.000128422	1.56089
Q9EP89	Lactb	Serine beta-lactamase-like protein LACTB, mitochondrial	Mus musculus	17.2641	17.4471	17.3841	16.2765	16.0752	16.0785	1.47763e-06	0.000122667	-1.2217
Q9CXI5	Manf	Mesencephalic astrocyte-derived neurotrophic factor	Mus musculus	16.0425	16.423	15.9012	18.3136	19.0514	17.8869	1.4032e-06	0.000118367	2.29507
Q61703	Itih2	Inter-alpha-trypsin inhibitor heavy chain H2	Mus musculus	17.5487	17.4711	17.407	18.9822	19.4614	19.1737	1.36413e-06	0.000116957	1.73021
P58710	Gulo	L-gulonolactone oxidase	Mus musculus	19.166	19.5029	19.3271	17.5957	16.5477	17.546	1.33394e-06	0.000116275	-2.10219
P57759	Erp29	Endoplasmic reticulum resident protein 29	Mus musculus	18.8709	18.6729	18.7022	20.2414	21.4151	20.3326	1.25642e-06	0.000111375	1.91435
Q64374	Rgn	Regucalcin	Mus musculus	24.1418	23.968	24.1434	22.0307	21.2136	22.2192	1.16682e-06	0.000105215	-2.26321
Q8JZR0	Acsl5	Long-chain-fatty-acid--CoA ligase 5	Mus musculus	22.0831	22.3636	22.1939	24.2728	23.6702	24.3805	1.06078e-06	9.73309e-05	1.89431
Q9EQF5	Dpys	Dihydropyrimidinase	Mus musculus	20.9484	20.6009	20.6679	19.1564	19.1881	19.2326	9.77693e-07	9.13095e-05	-1.54669
P14211	Calr	Calreticulin	Mus musculus	21.1291	21.4314	21.4011	23.0449	23.6234	22.8526	8.9475e-07	8.50826e-05	1.85312
P70694	Akr1c6	Estradiol 17 beta-dehydrogenase 5	Mus musculus	22.3933	22.3129	22.6183	21.3301	21.2482	21.2773	8.05593e-07	7.80232e-05	-1.1563
Q91YW3	Dnajc3	DnaJ homolog subfamily C member 3	Mus musculus	18.3951	18.5473	18.3304	20.664	21.3057	20.4566	7.54595e-07	7.56146e-05	2.38448
Q9D958	Spcs1	Signal peptidase complex subunit 1	Mus musculus	15.8075	16.0643	16.0637	17.4274	17.3105	17.395	7.66267e-07	7.56146e-05	1.39916
P28665	Mug1	Murinoglobulin-1	Mus musculus	20.7684	20.5841	20.8192	22.0678	22.7763	22.3428	7.32738e-07	7.51415e-05	1.67176
Q9QYI6	Dnajb9	DnaJ homolog subfamily B member 9	Mus musculus	NA	13.1617	12.4995	16.9386	16.078	16.4172	7.12213e-07	7.44974e-05	3.6473
Q9D1M7	Fkbp11	Peptidyl-prolyl cis-trans isomerase FKBP11	Mus musculus	15.6803	17.1837	15.8696	19.3909	18.9166	19.4466	6.47364e-07	6.90962e-05	3.00681
Q9CPT4	Mydgf	Myeloid-derived growth factor	Mus musculus	17.8151	17.6322	17.6225	19.3597	20.0286	19.1323	6.30413e-07	6.86887e-05	1.81692
Q8R086	Suox	Sulfite oxidase, mitochondrial	Mus musculus	19.148	18.4274	18.7102	15.9902	14.9363	15.805	6.15026e-07	6.8438e-05	-3.18468
Q8VCC2	Ces1	Liver carboxylesterase 1	Mus musculus	20.9029	20.6449	20.7779	18.6875	18.9313	19.0119	6.0663e-07	6.8438e-05	-1.89833
Q99KV1	Dnajb11	DnaJ homolog subfamily B member 11	Mus musculus	17.2216	17.488	17.5582	19.252	19.8433	19.1086	6.10299e-07	6.8438e-05	1.97872
Q9EQC1	Hsd3b7	3 beta-hydroxysteroid dehydrogenase type 7	Mus musculus	17.6191	17.8064	18.3635	15.7273	15.2922	15.3166	5.1259e-07	6.09283e-05	-2.48431
P47856	Gfpt1	Glutamine--fructose-6-phosphate aminotransferase [isomerizing] 1	Mus musculus	15.8476	16.1152	15.6497	17.7231	17.5968	17.4691	4.77848e-07	5.81197e-05	1.72547
P08113	Hsp90b1	Endoplasmin	Mus musculus	22.0868	22.5921	22.4188	24.9581	25.3984	24.3479	4.48758e-07	5.5881e-05	2.53557
Q8BK48	Ces2e	Pyrethroid hydrolase Ces2e	Mus musculus	20.4258	21.1648	21.1237	24.642	23.8523	24.7322	3.86023e-07	4.99237e-05	3.50408
Q9CXF4	Tbc1d15	TBC1 domain family member 15	Mus musculus	15.0265	15.109	15.064	16.8188	16.4885	16.3112	3.91371e-07	4.99237e-05	1.47297
P20029	Hspa5	Endoplasmic reticulum chaperone BiP	Mus musculus	22.3395	22.2387	22.1261	24.8436	26.0062	24.4596	3.6656e-07	4.91567e-05	2.86837
Q9QXE0	Hacl1	2-hydroxyacyl-CoA lyase 1	Mus musculus	20.3347	20.0095	19.8206	17.8598	17.9017	18.2967	3.23442e-07	4.45158e-05	-2.03553
Q9R059	Fhl3	Four and a half LIM domains protein 3	Mus musculus	14.7756	14.3204	14.764	17.0477	17.399	16.8186	3.20355e-07	4.45158e-05	2.46841
P11276	Fn1	Fibronectin	Mus musculus	17.5797	17.3801	17.2527	18.898	19.2605	18.8109	2.55811e-07	3.71637e-05	1.58564
P27773	Pdia3	Protein disulfide-isomerase A3	Mus musculus	23.0811	23.177	23.0803	25.2288	26.2558	25.0477	2.37437e-07	3.54799e-05	2.39793
Q68FF9	Srd5a1	3-oxo-5-alpha-steroid 4-dehydrogenase 1	Mus musculus	16.9524	16.8651	16.5068	14.0806	12.8352	12.9867	2.09418e-07	3.22135e-05	-3.47392
P33267	Cyp2f2	Cytochrome P450 2F2	Mus musculus	19.1056	19.6156	19.663	16.6389	15.7473	16.7964	1.98003e-07	3.17422e-05	-3.06719
Q8CFX1	H6pd	GDH/6PGL endoplasmic bifunctional protein	Mus musculus	18.6026	19.2112	19.3007	20.8482	20.5933	20.7282	2.00285e-07	3.17422e-05	1.68505
Q9QUJ7	Acsl4	Long-chain-fatty-acid--CoA ligase 4	Mus musculus	15.4881	15.9881	15.8668	17.8879	17.5181	17.9381	1.83387e-07	3.09391e-05	2.00041
P24369	Ppib	Peptidyl-prolyl cis-trans isomerase B	Mus musculus	20.4193	20.717	20.6412	22.8368	23.1009	22.7137	1.69486e-07	2.95471e-05	2.29133
Q8R180	Ero1a	ERO1-like protein alpha	Mus musculus	16.2991	16.3694	16.3633	18.0219	17.9479	17.7626	1.57775e-07	2.84539e-05	1.56683
P09103	P4hb	Protein disulfide-isomerase	Mus musculus	22.7572	22.7569	22.8428	24.649	25.5674	24.6554	1.18861e-07	2.25693e-05	2.17163
Q61147	Cp	Ceruloplasmin	Mus musculus	19.0356	19.1661	19.1276	20.6911	21.4907	21.1031	1.15995e-07	2.25693e-05	1.98521
Q61694	Hsd3b5	NADPH-dependent 3-keto-steroid reductase Hsd3b5	Mus musculus	17.1434	16.7973	16.8732	13.9431	12.5972	13.0952	1.2083e-07	2.25693e-05	-3.72611
Q9WU79	Prodh	Proline dehydrogenase 1, mitochondrial	Mus musculus	19.2716	19.1863	19.2706	16.5593	15.5281	16.5823	1.15223e-07	2.25693e-05	-3.01958
O08807	Prdx4	Peroxiredoxin-4	Mus musculus	18.5671	18.6468	18.2455	20.9521	21.9112	20.8035	9.9703e-08	2.20852e-05	2.73582
Q07456	Ambp	Protein AMBP	Mus musculus	16.2936	16.4829	16.1646	18.6982	19.331	18.7751	9.91966e-08	2.20852e-05	2.62109
Q8BHN3	Ganab	Neutral alpha-glucosidase AB	Mus musculus	20.2822	20.6669	20.5472	21.9107	22.0817	21.9159	1.01347e-07	2.20852e-05	1.47067
P56654	Cyp2c37	Cytochrome P450 2C37	Mus musculus	15.9636	16.3585	16.5254	13.4651	12.9121	13.4575	8.04609e-08	2.03999e-05	-3.00424
Q9DC23	Dnajc10	DnaJ homolog subfamily C member 10	Mus musculus	15.7801	14.9052	14.9443	17.5901	17.7398	17.3195	8.19115e-08	2.03999e-05	2.33995
P08003	Pdia4	Protein disulfide-isomerase A4	Mus musculus	20.4278	20.6737	20.6218	23.1095	23.7783	22.6356	6.45169e-08	1.77591e-05	2.60002
P52430	Pon1	Serum paraoxonase/arylesterase 1	Mus musculus	19.8771	20.4073	20.2015	17.9466	17.3272	17.7748	5.7414e-08	1.6682e-05	-2.47912
O35887	Calu	Calumenin	Mus musculus	16.4224	16.676	16.4849	18.8824	19.4956	19.1479	5.03285e-08	1.54834e-05	2.64751
Q6P5E4	Uggt1	UDP-glucose:glycoprotein glucosyltransferase 1	Mus musculus	17.4377	17.8461	17.7588	19.2439	19.2791	19.2516	4.51384e-08	1.54834e-05	1.57733
Q8BGA8	Acsm5	Acyl-coenzyme A synthetase ACSM5, mitochondrial	Mus musculus	18.7984	18.5986	18.915	16.5949	16.6334	16.8308	4.83506e-08	1.54834e-05	-2.08426
P81117	Nucb2	Nucleobindin-2	Mus musculus	15.2624	14.9731	14.3638	18.5705	19.7158	18.2196	3.24363e-08	1.25887e-05	3.96889
Q8BGL3	Sult2a8	Sulfotransferase 2A8	Mus musculus	18.6547	19.0914	19.0766	15.9408	14.4919	15.8507	3.36983e-08	1.25887e-05	-3.51308
Q6XVG2	Cyp2c54	Cytochrome P450 2C54	Mus musculus	18.5571	18.8422	18.9043	15.4063	14.4385	15.0549	2.22148e-08	9.68195e-06	-3.8013
Q91W90	Txndc5	Thioredoxin domain-containing protein 5	Mus musculus	18.9655	19.0139	18.8708	20.671	21.2087	20.7437	1.25956e-08	5.98864e-06	1.92433
Q8K023	Akr1c18	Aldo-keto reductase family 1 member C18	Mus musculus	21.1879	21.0962	20.8274	23.6577	22.9984	23.6099	9.76195e-09	5.1055e-06	2.38482
Q91WG0	Ces2c	Acylcarnitine hydrolase	Mus musculus	21.0056	20.9483	20.8182	23.8396	23.7669	23.7879	5.91643e-09	3.4381e-06	2.87408
P15392	Cyp2a4	Cytochrome P450 2A4	Mus musculus	15.2004	15.302	14.6984	19.3798	19.7767	19.6466	4.1333e-09	2.70215e-06	4.53405
O88533	Ddc	Aromatic-L-amino-acid decarboxylase	Mus musculus	16.8685	17.3084	17.2977	14.7871	14.2128	14.6252	2.42321e-09	1.81048e-06	-2.61648
Q61753	Phgdh	D-3-phosphoglycerate dehydrogenase	Mus musculus	12.3347	12.6095	12.4393	16.3166	17.1932	16.6751	1.87189e-09	1.63167e-06	4.26713
Q922R8	Pdia6	Protein disulfide-isomerase A6	Mus musculus	21.0446	21.4744	21.277	24.595	24.8848	24.1737	1.57453e-09	1.63167e-06	3.28583
Q99LS3	Psph	Phosphoserine phosphatase	Mus musculus	15.1963	15.408	15.1989	17.6237	17.7025	17.5189	1.33901e-09	1.63167e-06	2.34733
P28666	Mug2	Murinoglobulin-2	Mus musculus	16.5872	17.0528	17.2467	20.2674	20.1281	19.9214	1.35357e-10	4.39249e-07	3.14344
Q00623	Apoa1	Apolipoprotein A-I	Mus musculus	23.1779	22.6146	22.4018	26.9201	27.4693	26.6972	2.51959e-10	4.39249e-07	4.29741
Q99K85	Psat1	Phosphoserine aminotransferase	Mus musculus	12.8505	13.5097	12.8779	17.2171	17.0861	17.6785	2.23036e-10	4.39249e-07	4.2479
